# *Zm*PMI3 phosphomannose isomerase kinetics is associated with natural variation of water-soluble carbohydrate content in mature maize stem

**DOI:** 10.64898/2026.10.12.758442

**Authors:** Stefan Robertz, Shaogan Wang, Frank Roeber, Susanne Groh, Markus Pauly, Vicente Ramirez

**Affiliations:** Institute for Plant Cell Biology and Biotechnology, Heinrich Heine University Düsseldorf, 40225 Düsseldorf, Germany; Bioeconomy Science Center (BioSC), Forschungszentrum Jülich, 53435 Jülich, Germany; Pioneer Hi-Bred Northern Europe Service Division GmbH, 79427 Eschbach, Germany

**Keywords:** *Zea mays*, water-soluble carbohydrates, maize stover, GWAS, phosphomannose isomerase, *Zm*PMI3, carbohydrate metabolism

## Abstract

Mature maize stems accumulate substantial amounts of water-soluble carbohydrates (WSC) providing an accessible carbon pool for industrial bioconversion. However, the genetic factors controlling WSC reserves under field conditions remain poorly resolved. In this study, we quantified total WSC including glucose, fructose, sucrose contents in the internode below the first ear of a genetically diverse maize panel at physiological maturity and associated trait variation with genome-wide SNP data. The panel displayed extensive variation in stem WSCs content, with values ranging up to 50.4 % of dry weight. Genome-wide association mapping identified 20 quantitative trait loci associated with individual sugars or total WSC content. One fructose associated region contained two adjacent gene annotations predicted to encode fragments of a phosphomannose isomerase. Sequence comparison, cDNA amplification and protein structure prediction supported a unified gene model, here designated as *ZmPMI3*. Biochemical characterization showed *Zm*PMI3 catalyzes the reversible conversion between mannose-6-phosphate and fructose-6-phosphate, a central reaction in carbohydrate metabolism. Natural protein haplotypes with distinct kinetic properties were identified correlating with significant differences in stem WSC content. Together, these findings identify *Zm*PMI3 as a candidate contributor to natural variation in maize stem carbohydrate reserves, potentially through altered hexose-phosphate partitioning.

## Supplementary File 2 for "*Zm*PMI3 phosphomannose isomerase kinetics is associated with natural variation of water-soluble carbohydrate content in mature maize stem"

### Sheet: Supplementary Table S5
Supplementary Table S5: Water soluble carbohydrate content in corn different corn varieties. Data are shown in µg/mg.
Genotype	Glucose	SD_Glucose	Sucrose	SD_Sucrose	Fuctose	SD_Fructose	Total	SD total	Number of replicates
4226	70.4146	21.6163	64.2485	44.8334	51.0992	9.85739	185.762	67.0258	3
38-11	68.2458	11.0968	15.5174	4.11108	58.8875	18.8708	142.651	25.4558	3
81-1	87.0066	34.0909	303.399	24.4469	65.9761	18.5045	456.382	28.1484	2
A188	50.914	0	318.342	0	32.4064	0	401.662	0	1
A239	62.1863	1.84466	104.094	14.9427	44.6146	0.783395	210.895	12.3147	2
A251	69.1489	7.32173	207.47	104.914	66.6456	6.0209	343.265	117.861	3
A441-5	74.9202	3.76097	180.433	54.6246	71.6698	3.08708	327.023	53.0082	3
A554	59.8422	11.9869	120.669	94.6308	61.5278	12.6509	242.039	80.7727	3
A556	75.4066	3.84172	224.522	41.374	53.5228	1.10076	353.452	36.4315	2
A619	71.8921	19.5537	223.384	89.6882	134.33	9.61974	342.715	94.0861	14
A632	75.8421	38.9416	17.443	12.7568	106.437	3.96618	199.722	47.2699	3
A634	127.309	9.84802	11.531	11.8159	82.6371	1.75568	221.477	22.5214	3
A635	36.1118	4.02628	118.485	44.7203	26.927	4.2124	181.524	46.8736	3
A654	67.7645	12.6051	118.614	50.2921	49.2963	11.3662	235.675	64.0975	3
A661	66.6921	14.1825	142.275	44.5608	48.4124	7.68124	257.38	65.5313	3
A679	124.613	28.9326	61.8332	40.9082	114.986	26.8142	301.432	16.2371	3
A680	134.647	24.4015	18.7557	17.1955	124.133	21.5782	277.536	47.258	3
A73	60.8372	37.1309	0	0	79.834	31.4236	140.671	67.0198	3
A90	19.4931	10.8245	109.543	137.869	19.1256	10.5738	148.161	150.097	3
Ab28A	193.767	43.4838	181.372	68.5058	90.0309	5.97064	465.169	66.6549	3
Ak3	12.6972	8.58514	24.2301	12.5357	10.7548	7.50959	47.6821	28.4263	3
AR210	69.8847	11.3911	282.827	34.9612	74.2044	11.8171	426.916	57.7199	3
AR228	41.5877	14.5372	19.3158	6.51319	30.1909	8.04109	91.0944	28.6794	3
B14A	55.3019	8.65276	142.224	40.2884	51.8794	3.17455	249.405	28.4611	2
B2	158.06	40.2377	19.4421	16.1912	100.172	21.004	277.674	64.4733	3
B46	154.234	8.86359	5.08224	7.18737	134.852	10.4905	294.168	6.39468	3
B52	61.1315	31.4555	34.2919	42.4084	76.5131	27.0025	171.936	91.9229	3
B57	54.2642	0	237.176	0	47.2734	0	338.714	0	1
B68	91.5159	23.5044	196.592	23.4577	89.834	18.5697	377.942	35.5821	3
B73	102.024	46.3092	31.0037	36.0628	90.5775	29.2338	223.606	85.1548	13
B76	131.226	9.82968	240.486	9.92102	123.018	6.66283	494.731	13.5645	3
B77	113.896	33.6863	251.993	8.78536	79.2468	16.0579	445.136	40.9588	2
B79	48.3785	0	249.17	0	31.3446	0	328.893	0	1
B97	127.076	26.5445	185.414	73.7202	110.37	15.0901	422.859	38.0013	3
BA90	50.4135	8.04297	258.836	26.0762	50.0209	8.23866	359.271	31.3024	3
C103	73.1762	30.9632	58.3048	82.3871	55.4406	13.8773	186.921	127.07	3
C105	38.3947	9.75888	205.256	45.5068	34.1193	4.59142	277.77	56.35	3
C49A	43.4748	31.9745	162.372	149.582	39.2774	28.1828	245.124	205.037	3
C6	52.9283	13.5972	192.802	30.0877	58.8167	9.61859	304.547	53.218	3
CH10	77.0016	72.5174	66.2262	60.0413	55.2906	46.0709	198.518	178.245	3
CH701-30	50.4167	3.53678	164.222	19.7302	46.7113	1.65973	261.35	23.4879	3
CI187-2	169.363	45.1073	59.6915	20.5835	106.587	23.557	335.642	48.0576	3
CI28A	82.861	7.62676	232.819	76.8085	88.3293	6.76809	404.009	68.4292	3
CI31A	54.7926	5.47118	213.332	7.00471	47.4441	3.36897	315.569	7.25478	3
CI3A	20.9674	20.5197	10.5403	10.7216	14.2348	14.4014	45.7425	44.7774	3
CI44	66.5821	7.99195	170.813	44.6376	64.9884	2.39025	302.384	50.3987	3
CI64	127.956	2.74094	236.559	9.08383	115.873	3.00158	480.388	10.5784	3
Ci90A	177.3	51.4902	57.8207	36.3476	116.84	20.5579	351.96	96.9754	3
CI90C	128.836	26.643	109.333	37.3408	116.549	23.3726	354.718	33.8785	3
CM105	51.6976	0	128.931	0	42.0056	0	222.634	0	1
CM37	48.8843	2.26139	50.1259	26.8931	37.5449	2.08014	136.555	29.2367	3
CM7	50.2819	29.7601	88.69	103.064	35.7701	12.4979	174.742	145.297	3
CML157Q	74.4582	8.32822	100.008	6.02409	76.7056	7.38782	251.172	17.6878	3
CML258	101.309	11.425	48.7934	44.0656	62.3558	8.357	212.458	24.2836	2
CML322	62.0102	3.18742	171.077	9.18612	38.3897	9.42503	271.477	3.42632	2
CML323	79.7185	24.4437	168.709	60.0706	57.3865	18.8873	305.814	18.0067	3
CML341	114.015	38.2389	248.292	40.3485	54.6481	16.5393	416.954	95.1267	2
CML5	50.755	0	0	0	41.5273	0	92.2822	0	1
CML9	91.5373	14.6233	99.622	56.9781	87.2273	6.58933	278.387	37.701	3
CMV3	7.40311	5.13672	27.6284	20.0749	6.22294	4.48215	41.2544	29.6904	3
CO109	30.2101	28.1381	65.7832	50.5114	23.1144	22.2881	119.108	100.938	2
CO125	89.767	19.4229	183.753	71.0316	76.9682	12.3104	350.488	98.7547	3
Co255	18.2751	8.87353	77.1635	39.6389	14.4751	5.99724	109.914	53.5836	3
CoeSt6	19.3005	11.1968	107.91	69.1811	16.9591	11.2008	144.169	90.5169	3
D940Y	120.017	0	0	0	68.2641	0	188.281	0	1
De1	141.49	13.4711	75.042	55.2531	92.059	4.98714	308.591	60.5212	3
De2	74.9567	0	120.041	0	38.0364	0	233.034	0	1
De811	44.1159	17.5219	189.184	58.1344	30.251	12.181	263.551	68.6838	3
E2558W	67.6477	10.1572	247.556	73.4078	69.5266	7.79838	384.731	60.7217	3
EP1	71.9993	45.3311	66.4942	34.5995	62.0368	36.3208	200.53	113.909	3
F1	53.3095	13.0506	115.305	21.6309	40.8613	8.23096	209.475	21.4833	3
F10	43.6024	25.1445	166.739	57.6289	38.6245	20.5285	248.965	39.916	6
F11	77.958	18.1538	128.444	57.0551	59.5124	12.9675	265.915	85.7217	3
F113	13.0817	2.14263	62.9983	22.6688	12.4027	4.49911	88.4828	29.191	3
F131	32.6795	24.259	63.1641	14.9212	27.1004	13.9987	122.944	48.605	3
F160	58.0861	48.48	195.874	70.1413	53.7117	27.3655	307.672	76.9382	3
F18	78.7719	7.65804	100.345	70.8197	54.8376	7.27977	233.954	85.1743	3
F2	57.9833	66.7992	78.0983	88.3058	37.768	40.082	173.85	195.104	3
F218	8.55397	8.99692	12.2515	6.97507	7.46989	4.64314	28.2754	20.1005	3
F226	12.0548	11.6667	82.1321	96.8496	12.8622	9.1278	107.049	117.52	3
F230	33.0329	5.825	112.396	48.6206	30.2464	4.02775	175.675	51.4994	3
F232	34.0616	26.6459	54.1836	53.2761	22.6714	18.4113	110.917	98.3333	2
F252	20.8594	14.8314	107.394	33.4105	17.8987	11.1917	146.152	59.1978	3
F268	38.3304	25.505	37.0709	78.7778	26.8695	16.8813	102.271	113.482	6
F277	22.0543	10.1537	85.4884	26.9956	24.4927	12.1784	132.035	29.4875	3
F283	0	0	286.751	0	32.1468	0	318.897	0	1
F2834T	100.387	6.94834	236.481	48.8104	75.103	6.81367	411.97	46.1	3
F284	23.5042	4.39546	165.92	24.7987	26.038	7.29759	215.463	24.4636	3
F286	12.3971	0	122.109	0	9.3578	0	143.864	0	1
F288	51.3847	20.5989	108.314	15.1395	52.8526	18.2345	212.552	34.8494	3
F292	1.3489	1.90763	20.2088	14.713	1.30955	1.76188	22.8672	17.4215	3
F317	50.2651	13.4423	133.964	32.9429	49.6418	12.5361	233.871	57.2879	3
F324	46.3234	6.1137	164.64	4.84072	41.5538	13.4643	252.517	14.6609	3
F330	61.9667	35.892	133.761	36.2041	48.5669	25.4349	244.295	27.8272	3
F331	48.047	21.139	0.284438	0.402256	122.068	36.4515	170.399	50.1213	3
F332	48.9792	31.3025	37.468	26.6385	42.1402	29.0867	128.587	86.1079	3
F334	25.5312	0.984093	236.346	43.6145	28.8329	2.77053	290.71	41.828	2
F335	21.5498	5.61878	245.228	27.966	19.3594	5.6144	286.137	37.6462	3
F344	120.13	23.3716	76.677	27.2909	101.246	21.2601	298.053	39.7418	3
F345	52.3165	14.8628	6.85413	5.2109	51.1395	14.5025	110.31	24.3826	3
F353	49.7692	6.93527	184.13	60.1992	46.9502	7.51029	280.849	48.1444	3
F354	8.59226	3.3676	18.7721	0.0513924	5.34365	1.96743	32.7081	5.28363	2
F355b	98.0788	36.5003	108.306	72.4043	103.502	32.1208	309.887	30.8271	3
F356	40.2541	15.9395	32.5412	20.7099	30.3534	9.20112	103.149	21.1815	3
F39	18.3771	18.1425	77.4106	70.3069	18.0091	17.8311	113.797	106.098	3
F4	43.3716	22.2643	13.3588	6.37942	26.5482	12.7138	83.2787	32.6953	3
F41	74.8796	10.8577	211.461	34.9338	77.0697	8.1966	363.41	32.0103	3
F45	45.169	34.6385	99.151	51.2105	41.9815	29.2754	186.301	114.728	3
F47	109.065	9.1265	103.168	32.4565	66.5977	10.4675	278.831	20.6669	3
F471	113.43	17.2994	185.894	14.6337	98.778	19.6046	398.102	49.3479	3
F473	17.9605	4.37535	104.228	55.2038	25.2068	11.8237	147.396	68.7279	3
F476	60.0083	14.2501	51.4443	17.7489	48.4512	10.0306	159.904	22.686	3
F48	134.433	11.9311	46.7818	29.6855	89.9295	11.4567	271.144	53.0075	3
F496	93.5268	10.1641	30.0062	20.4028	93.7702	13.428	217.303	42.2199	3
F544	51.9915	28.892	78.8131	52.2176	46.6841	21.9754	177.489	93.5527	3
F584	58.7027	13.6713	239.374	68.8363	66.3195	15.4423	364.396	47.1876	3
F591	70.2258	6.36967	274.665	23.7516	60.4577	6.88767	405.349	10.5849	3
F6	58.9831	23.4233	79.4786	60.3365	39.4414	12.992	177.903	90.8464	3
F604	93.7684	31.638	74.5558	27.9904	91.3447	31.5249	259.669	67.1767	3
F608	76.7575	12.526	184.443	27.5009	77.8692	11.2286	339.069	3.93108	3
F61	56.7875	36.0729	7.33025	10.3665	62.1521	19.215	126.27	51.3372	3
F618	47.3744	3.36921	103.857	32.8544	46.4399	3.68432	197.671	33.6241	3
F64	54.8865	20.9903	153.657	42.5835	53.8523	14.569	262.396	30.2477	3
F65	4.15428	1.19789	52.2239	8.05354	3.55262	1.17692	59.9308	10.3497	3
F657wx	94.6786	24.9715	93.0905	27.3994	91.5282	21.1872	279.297	70.9685	3
F66	39.4711	0	141.086	0	17.158	0	197.715	0	1
F670	73.0784	5.84053	176.873	36.919	62.6507	5.50164	312.602	46.6601	3
F69a	105.756	61.4282	157.082	39.0463	69.9001	37.4337	332.739	64.5161	3
F7	31.915	24.2643	53.1151	48.3331	22.7291	19.9854	107.759	79.325	15
F70	46.4303	11.6782	185.862	32.5686	47.6125	11.8768	279.904	35.8521	3
F7009	28.2119	21.8627	76.725	46.0278	23.1613	15.801	128.098	70.3722	3
F7012	30.1257	6.27755	28.8999	8.62872	30.3205	11.2705	89.3461	21.59	3
F7019	15.9427	0.469821	86.4034	43.1412	18.692	3.79796	121.038	46.774	3
F7022	38.8742	8.11185	221.063	15.0971	42.7083	5.9709	302.646	12.5653	3
F7025	61.4408	4.83166	28.8751	30.6574	60.7402	5.60483	151.056	21.906	3
F7028	44.8482	6.61575	188.95	34.6852	46.2479	4.95266	280.046	26.238	3
F7032	100.388	3.12838	116.507	51.3312	65.2526	4.27999	282.149	53.2804	3
F7038	25.1836	18.7717	158.529	95.5194	24.6463	17.2089	208.359	129.093	3
F7048	94.8604	8.99526	98.8337	74.1393	99.3948	18.9335	293.089	67.2911	3
F7057	140.452	21.3077	0	0	99.0752	15.5711	239.527	36.8474	3
F7058	124.72	12.9698	22.6708	25.0278	88.1567	14.5529	235.548	46.7056	3
F7059	78.4136	13.8067	135.558	19.867	106.39	23.8045	320.362	29.7706	3
F71	19.6874	12.0617	24.0949	15.5967	13.5904	9.06409	57.3727	35.8356	3
F72	101.952	14.7634	239.613	16.3352	104.704	6.07944	446.269	31.8317	3
F74	40.6324	31.2359	73.1706	72.9841	29.7832	31.7176	143.586	134.717	3
F748	121.014	43.3734	23.4678	20.249	76.6589	34.0768	221.141	73.5375	3
F75	95.3271	14.9782	97.6909	61.6725	101.999	15.3945	295.017	32.455	3
F759	66.1778	15.3325	305.273	24.8144	73.882	15.6449	445.333	14.7039	3
F76	8.04828	10.8018	8.39654	7.84818	3.23538	4.57552	19.6802	23.2186	3
F77	66.3318	14.6571	97.4909	59.9882	36.6737	11.1951	200.496	57.7219	3
F79	61.9593	10.1219	16.2092	21.9864	42.346	10.6272	120.514	1.49743	3
F810	118.426	55.7636	126.93	41.8844	69.4872	27.9117	314.843	124.04	3
F816	97.2378	22.4104	203.114	108.571	93.4453	18.0179	393.797	68.6129	3
F83	66.5729	17.0891	86.97	36.47	36.9548	12.5013	190.498	54.6463	3
F838	174.981	69.0507	42.6074	33.522	135.628	37.2329	353.217	121.014	3
F85	11.9238	15.5489	19.8819	24.8442	7.2703	10.2818	39.0761	50.6333	3
F886	88.5242	5.97341	291.863	20.1225	78.214	5.17701	458.601	31.0201	3
F888	10.1486	14.3523	2.25794	3.19321	9.60226	13.5796	22.0088	31.1252	3
F894	114.324	38.7102	119.656	52.8754	79.289	27.3005	313.269	29.7682	3
F9003	116.504	33.9371	2.6158	1.28889	114.371	31.0064	233.491	65.8258	3
F9005	73.4432	73.4432	113.41	113.41	57.6272	57.6272	244.481	244.481	2
F902	109.925	26.3545	129.259	40.9436	67.594	8.32664	306.778	6.26248	2
F904	78.9366	32.5216	219.878	136.253	57.074	18.2592	355.889	86.6341	3
F908	143.87	25.3551	141.141	110.584	79.2612	29.8867	364.272	55.3419	2
F910	94.0584	22.8853	114.032	82.164	93.864	22.679	301.954	71.4908	3
F912	84.413	31.2284	64.501	32.7946	49.8888	12.6407	198.803	69.9465	3
F916	99.3041	18.0615	150.769	22.0852	88.6474	10.5832	338.72	24.6786	3
F918	113.264	21.307	239.005	66.4791	94.3924	19.3971	446.661	61.6065	3
FAP1360A	40.9543	8.68555	151.716	44.3446	28.2269	8.7794	220.897	48.2209	15
FC13	69.8519	10.0893	330.183	5.36765	56.4625	6.92758	456.498	22.1477	3
FC1571	27.5141	19.4116	61.3022	36.921	27.0468	18.8445	115.863	69.2043	3
FC1772	41.5914	4.35091	120.848	81.4291	39.3106	4.2097	201.75	87.9595	3
FC1819	42.5439	4.18976	350.569	7.46146	38.8513	4.39569	431.964	9.65859	3
FC1852	26.5871	8.95614	238.41	44.9342	23.1527	12.3622	288.15	66.2525	2
FC201	126.116	30.8153	74.4864	56.0052	138.443	35.6892	339.046	11.0174	3
FC209	62.8524	12.0509	149.359	104.099	78.5879	33.8186	290.799	61.1687	3
FC21	51.0639	23.0051	57.7948	52.1996	53.4347	27.7107	162.293	102.91	3
FC23	25.2112	28.2671	120.243	136.494	20.9894	23.6712	166.444	188.319	3
FC24	80.7616	52.998	41.1747	36.0776	48.6233	25.1067	170.56	113.218	3
FC26	93.5646	70.3574	111.385	65.2922	68.1551	54.9556	273.105	182.285	3
FC30	29.352	6.03992	220.448	4.7548	31.6523	4.01482	281.452	13.6307	3
FC352	18.9234	7.13193	251.202	13.4591	17.8962	10.1579	288.021	27.05	3
FC42	6.19374	8.75927	18.0775	7.01048	1.96439	2.77807	26.2356	17.0829	3
FC46	70.0458	7.89346	226.33	23.846	63.4611	5.85435	359.836	35.9954	3
FC673	52.4798	31.031	121.241	74.3923	49.8028	35.6059	223.524	134.568	3
FP1	17.5195	15.5272	15.9012	9.12751	17.8777	17.4513	51.2983	42.0701	3
GA209	83.8778	45.1955	92.4379	78.1297	60.3585	9.26711	236.674	125.533	3
H105W	90.7575	28.0422	186.811	4.8429	83.613	15.0594	361.182	39.5968	3
H49	128.829	25.9505	8.36023	16.8114	145.661	35.2334	282.85	54.7794	6
H55	99.4164	16.7205	203.293	68.6961	83.3057	3.07635	386.015	50.8205	3
H84	103.804	19.3011	171.108	11.9262	67.1092	12.1947	342.02	43.422	2
H91	122.322	24.9583	25.966	7.60668	142.247	38.0343	290.536	58.1728	3
H95	113.568	59.2699	50.0359	50.4821	79.8419	35.0482	243.446	91.2837	3
Hi27	109.495	20.1785	150.241	70.1658	111.613	21.2937	371.348	34.2884	3
HP301	85.2835	67.644	82.0416	74.5729	51.1621	9.72645	218.487	124.735	3
Hy	185.259	54.1042	0	0	105.053	25.34	290.311	79.4419	3
I137TN	54.7639	9.00447	175.332	38.7487	55.5923	10.4961	285.688	21.3373	3
I29	88.0095	16.581	98.9903	62.9528	90.554	20.5954	277.554	49.9541	3
IA2132	113.09	46.6196	139.074	103.107	76.5888	31.059	328.754	31.2746	3
IA5	8.90335	8.38945	11.9278	3.40593	4.92912	5.28089	25.7602	15.0148	3
IDS28	94.006	10.5697	109.722	88.6353	85.5268	1.93585	289.255	96.8153	3
IL14H	105.407	3.93141	370.313	24.5634	48.0113	3.86608	523.731	24.6287	2
K4	61.9965	24.744	107.957	87.2331	33.4755	8.95553	203.429	118.823	3
K41	145.514	10.0934	31.26	20.1766	151.586	4.55165	328.359	29.7887	3
K64	118.015	10.022	116.38	74.0288	109.438	9.54401	343.833	75.5141	3
Ki21	46.6055	7.14078	144.692	15.54	22.7833	4.82925	214.081	3.56999	2
Ki44=KUI44	45.7583	0	229.267	0	27.692	0	302.717	0	1
Ky21	77.3305	22.6308	375.662	21.8299	42.2025	15.8751	495.195	54.6556	3
Ky226	51.0139	12.7002	199.231	76.6429	63.4024	10.6988	313.648	89.8994	3
L317	74.4656	38.577	266.695	86.5765	37.9467	17.3175	379.107	30.682	2
M162W	50.0671	0	221.409	0	38.9689	0	310.445	0	1
Mo17	185.88	23.5734	53.7668	67.271	164.742	12.3709	404.389	35.0923	3
Mo1W	45.5082	23.5047	74.907	105.805	43.2498	29.3711	163.665	66.4987	3
Mo23W	136.335	21.6217	93.6413	57.5898	130.195	23.223	360.171	15.858	3
Mo44	31.095	0	333.656	0	11.5302	0	376.281	0	1
Mo46	56.3282	5.45982	138.061	53.2083	60.1015	5.12275	254.491	43.3792	3
Mo47	35.6498	3.02418	157.705	30.1387	18.2839	2.51477	211.638	35.0813	3
MoG	102.511	6.24561	230.983	83.0668	113.307	7.38979	446.8	82.052	3
MS71	70.6307	27.2001	220.428	47.8936	38.4634	15.8745	329.522	36.9683	3
N192	103.297	62.7399	103.661	82.4284	72.0424	41.0124	279	21.3238	2
N28	92.7163	58.4502	0	0	82.3399	17.1303	175.056	73.9928	3
N28HT	110.245	23.7368	7.32392	3.91111	115.168	12.6224	232.736	35.8628	3
N6	91.7556	20.1734	169.707	87.4701	46.6787	11.0865	308.141	56.2101	2
N7A	115.394	14.5001	74.0996	51.1575	119.046	11.7269	308.54	37.0122	3
NC222	161.157	19.3558	14.9226	10.0108	168.535	20.0217	344.614	29.3513	3
NC232	51.827	2.34634	330.725	8.22625	50.2497	1.77293	432.801	12.0823	3
NC236	103.554	13.6183	130.506	39.1371	100.386	18.3222	334.446	55.6948	3
NC250	71.6485	15.6944	192.247	55.6592	39.3977	4.84179	303.293	35.1231	2
NC264	55.6666	1.81287	139.961	8.31546	45.5966	0.957158	241.224	9.17117	2
NC304	21.9895	1.61356	125.193	35.7215	11.0506	1.04234	158.234	37.1185	3
NC306	46.7632	5.05601	288.505	26.1345	53.0461	6.3119	388.315	27.872	3
NC308	39.8189	11.9554	137.564	89.3384	28.647	3.34606	206.03	103.911	3
NC314	155.154	37.4796	25.0466	20.6406	163.483	29.2203	343.684	75.1156	3
NC316	41.1064	31.787	0	0	45.3883	22.6269	86.4947	53.734	3
NC318	103.356	5.84758	183.248	3.47591	111.495	2.36061	398.099	4.73221	3
NC320	80.5319	21.2993	145.974	12.8863	88.3466	19.6184	314.853	48.9307	3
NC326	77.0082	15.5482	168.194	39.0151	82.3419	14.0941	327.545	22.3984	3
NC330	122.416	34.552	59.0306	32.8622	145.616	43.8931	327.062	110.071	3
NC342	57.0973	0	276.508	0	35.4601	0	369.065	0	1
NC346	71.3467	0	208.931	0	43.2198	0	323.498	0	1
NC356	68.7747	32.3261	178.02	43.3496	32.3564	1.50565	279.151	18.1619	3
NC368	145.999	34.9575	4.38681	3.12172	132.6	28.9707	282.986	60.9275	3
NC370	97.0573	32.1101	129.158	9.58038	75.0821	23.1188	301.297	64.4013	3
NC372	151.08	28.9968	1.07946	1.52659	140.14	4.41669	292.299	29.4112	3
ND246	58.767	8.40632	72.4672	13.3261	42.358	3.29042	173.592	13.5194	3
Oh40B	28.6914	20.4095	42.5872	40.9924	18.9362	13.5566	90.2149	70.921	3
Oh43	34.6941	31.8757	0	0	49.9558	30.0508	84.6499	59.6639	3
Oh43E	34.4201	5.05738	196.431	1.21016	12.4409	2.11574	243.292	5.94293	3
Oh603	134.32	1.12741	28.8893	27.118	86.8635	1.20837	250.072	24.7822	2
P040	57.9159	3.2331	71.8765	36.591	35.6879	1.0824	165.48	40.6796	3
P092	60.4936	22.2611	86.3155	64.0944	33.1789	14.2428	179.988	41.0322	3
P39	86.5359	38.8746	274.887	59.7485	83.7084	22.7638	445.131	20.1551	3
Pa11	11.9061	4.27159	124.026	137.346	13.1916	6.23735	149.124	147.59	3
Pa762	50.2405	20.03	143.642	66.4362	37.42	8.55903	231.303	74.8556	3
Pa875	81.0714	55.6154	0.363354	0.51386	130.079	31.1939	211.514	85.3414	3
Pa880	66.7726	10.2904	244.17	2.66391	30.8109	3.00843	341.753	10.6349	2
Pa91	68.2708	0	209.887	0	25.7464	0	303.905	0	1
R109B	54.4797	0	232.077	0	42.9446	0	329.501	0	1
R177	68.7828	0	259.989	0	52.1125	0	380.884	0	1
R229	156.33	20.2197	34.4307	17.8503	129.891	17.3684	320.652	36.0336	3
SC213R	52.4086	13.7456	150.757	42.0491	29.075	7.28349	232.24	25.1567	3
SC357	33.4502	7.99789	252.055	24.2502	24.4456	6.98847	309.95	32.9416	3
SC84E	48.9778	4.00377	182.33	21.2372	32.583	2.98966	263.891	17.6857	3
SD44	74.3531	14.8908	87.5	30.6401	52.2722	10.0672	214.125	6.74473	3
SDp254	27.1993	5.00943	152.232	18.8976	18.935	2.70456	198.366	12.5649	3
Sg1533	22.9405	11.7696	23.7474	16.9025	22.1329	8.61002	68.8209	34.2278	3
SG18	24.9451	21.0496	0	0	15.6859	12.5176	40.631	33.5355	3
Suriname796	73.6871	12.2066	0	0	41.4604	4.33814	115.148	16.3197	3
T232	49.8677	17.6396	250.122	30.3972	45.2075	13.965	345.197	3.19747	3
T234	145.556	93.7908	134.48	137.807	75.7295	25.5255	355.765	90.3787	3
T264	59.3041	8.43381	289.128	37.2166	32.6418	3.6523	381.073	48.1379	3
Tx303	28.0264	4.28307	210.897	15.5617	19.6398	3.41785	258.563	7.86077	2
Tzi18	125.362	23.0459	144.981	30.6648	68.4908	13.0737	338.834	36.2084	3
Tzi9	160.611	0	0	0	113.467	0	274.078	0	1
Va14	17.3151	0	237.416	0	20.9819	0	275.713	0	1
Va17	70.4557	13.5412	201.045	70.7922	58.2056	3.35276	329.706	59.5527	3
Va22	112.542	39.4628	5.81889	4.2074	84.4543	31.121	202.815	70.621	3
Va26	117.285	37.3404	80.943	53.5737	72.5697	20.6793	270.798	105.968	3
Va35	42.1291	12.7313	167.196	45.048	32.7316	7.11377	242.056	64.629	3
Va59	57.944	9.19182	223.997	30.561	55.6182	12.6257	337.559	39.8287	3
Va99	84.5706	13.2618	255.291	39.9173	56.5533	4.72977	396.415	57.4791	3
VaW9	20.2727	2.29488	220.842	84.7636	20.7381	3.60256	261.852	88.3363	3
W117HT	35.3779	23.0443	251.361	44.3608	26.7448	8.88304	313.484	12.4335	2
W153R	35.4098	0	354.506	0	29.1048	0	419.021	0	1
W182B	104.941	22.4685	171.608	12.491	63.3571	12.126	339.906	44.8354	3
W22	128.107	29.2515	0	0	93.2003	7.79361	221.307	35.5358	3
W401	10.1899	6.00211	28.2294	10.2595	11.5944	6.2923	50.0138	20.1862	3
W64A	40.8975	10.9187	125.241	57.8086	37.1095	8.19341	203.248	73.1709	3
Yu796	89.5013	6.43096	178.665	27.978	70.0991	8.63439	338.265	39.097	3

### Sheet: Supplementary Table S6
Supplementary Table S6: Raw data of kinetic measurements of ZmPMI3 haplotypes. The column "c" gives the final assay M6P concentration in µM; "m" gives the PMI3 mass in ng.
		t in min ->	0	30	60	90	120	150	180	210	240	270	300	330	360	390	420	450	480	510	540	570	600	630	660	690	720	750	780	810	840	870	900	930	960	990	1020	1050	1080	1110	1140	1170	1200	1230	1260	1290	1320	1350	1380	1410	1440	1470	1500	1530	1560	1590	1620	1650	1680	1710	1740	1770	1800
Name	c	m	0	0.5	1	1.5	2	2.5	3	3.5	4	4.5	5	5.5	6	6.5	7	7.5	8	8.5	9	9.5	10	10.5	11	11.5	12	12.5	13	13.5	14	14.5	15	15.5	16	16.5	17	17.5	18	18.5	19	19.5	20	20.5	21	21.5	22	22.5	23	23.5	24	24.5	25	25.5	26	26.5	27	27.5	28	28.5	29	29.5	30
hap1 #18	0	228	0.1016	0.1007	0.1003	0.1003	0.1	0.1	0.0991	0.099	0.0989	0.0989	0.0985	0.0988	0.0984	0.0981	0.0983	0.0982	0.0981	0.0982	0.0979	0.098	0.0979	0.0986	0.0974	0.0979	0.098	0.0976	0.0979	0.0977	0.0974	0.0976	0.098	0.0973	0.0973	0.0978	0.0978	0.0978	0.0978	0.0979	0.0978	0.0978	0.0979	0.098	0.0976	0.0978	0.098	0.0974	0.0978	0.0974	0.0977	0.0979	0.0976	0.098	0.0979	0.0982	0.0979	0.0977	0.0976	0.0973	0.0975	0.0977	0.0972
hap1 #18	96.1538	228	0.1175	0.1261	0.1316	0.1362	0.1452	0.1503	0.1549	0.1632	0.1713	0.1802	0.1896	0.1987	0.2064	0.214	0.2204	0.2279	0.235	0.2417	0.2484	0.2552	0.2621	0.2685	0.2751	0.2815	0.2875	0.2933	0.2996	0.3053	0.3106	0.3165	0.3222	0.3271	0.3323	0.3379	0.3428	0.3477	0.3528	0.3575	0.3616	0.3659	0.3701	0.3743	0.3783	0.3824	0.3865	0.3894	0.3939	0.3967	0.4008	0.4037	0.4067	0.4102	0.4129	0.416	0.4187	0.4214	0.4242	0.4264	0.429	0.4316	0.4367
hap1 #18	192.308	228	0.1193	0.1258	0.1561	0.1748	0.1891	0.1927	0.1948	0.2019	0.2179	0.2269	0.2385	0.2515	0.2657	0.2781	0.2911	0.3031	0.3157	0.3272	0.3391	0.3509	0.3624	0.3737	0.3845	0.3957	0.4066	0.4169	0.4277	0.4382	0.4479	0.4581	0.4681	0.4772	0.487	0.4974	0.506	0.5151	0.5242	0.5331	0.5415	0.5496	0.5578	0.5658	0.5737	0.5814	0.5892	0.5961	0.6036	0.6102	0.6173	0.6244	0.6309	0.6374	0.6436	0.6497	0.6557	0.6616	0.668	0.6728	0.6784	0.684	0.6885
hap1 #18	320.513	228	0.1291	0.1549	0.1636	0.1843	0.2023	0.2103	0.2199	0.2385	0.2546	0.2693	0.2868	0.3039	0.3205	0.3369	0.3533	0.3691	0.3851	0.4012	0.4168	0.4325	0.4482	0.4636	0.4782	0.4937	0.5083	0.5227	0.5376	0.5524	0.5663	0.5807	0.5948	0.6083	0.622	0.6362	0.6491	0.6625	0.6755	0.6883	0.7014	0.7135	0.726	0.7383	0.7501	0.7619	0.7734	0.7844	0.7964	0.8071	0.8183	0.8293	0.8397	0.8504	0.8604	0.8706	0.8805	0.8903	0.8998	0.909	0.9186	0.9277	0.9364
hap1 #18	641.026	228	0.139	0.1453	0.1681	0.1838	0.2165	0.2382	0.2563	0.2752	0.2948	0.3151	0.336	0.3562	0.3767	0.3975	0.4185	0.4398	0.4605	0.4805	0.5014	0.5218	0.5423	0.5625	0.5828	0.6029	0.6228	0.6424	0.6624	0.6817	0.7003	0.7198	0.7384	0.757	0.7751	0.7938	0.8118	0.8305	0.8477	0.8664	0.8829	0.9009	0.9176	0.9348	0.9513	0.9681	0.9847	1.0004	1.0171	1.0324	1.0485	1.0639	1.0796	1.0944	1.1098	1.1243	1.139	1.1536	1.1683	1.1819	1.1962	1.2102	1.2235
hap1 #18	1282.05	228	0.1373	0.1542	0.1652	0.1843	0.2375	0.2621	0.2822	0.3017	0.3241	0.3471	0.3714	0.3949	0.4181	0.4424	0.4658	0.4904	0.5143	0.5382	0.5625	0.5867	0.611	0.6345	0.6579	0.6824	0.7052	0.7284	0.752	0.7751	0.7979	0.8207	0.8436	0.8657	0.888	0.9105	0.9321	0.9542	0.9753	0.9965	1.0175	1.0379	1.0588	1.0794	1.0991	1.119	1.1383	1.1574	1.1768	1.1954	1.2144	1.2331	1.2519	1.2692	1.2867	1.3044	1.3215	1.3384	1.3551	1.371	1.3875	1.4039	1.4189
hap1 #18	1923.08	228	0.1399	0.144	0.1811	0.1868	0.2282	0.2684	0.2821	0.3013	0.3242	0.3447	0.3673	0.3937	0.4195	0.4425	0.4674	0.4923	0.517	0.5416	0.5667	0.592	0.6164	0.6403	0.6642	0.6883	0.7118	0.7353	0.7594	0.7827	0.8057	0.8288	0.8518	0.8751	0.897	0.9195	0.9418	0.9638	0.986	1.0075	1.0287	1.0493	1.0713	1.0911	1.1121	1.1321	1.1518	1.1715	1.1915	1.2101	1.2292	1.248	1.2667	1.2843	1.302	1.3197	1.3373	1.354	1.371	1.387	1.4037	1.4198	1.4348
hap1 #18	2564.1	228	0.1271	0.1425	0.1659	0.1924	0.2142	0.235	0.2571	0.2818	0.3067	0.3288	0.3528	0.3756	0.3997	0.425	0.448	0.4724	0.4956	0.5203	0.5449	0.5685	0.5911	0.6144	0.638	0.6614	0.6846	0.7075	0.731	0.7535	0.7762	0.7993	0.8217	0.8441	0.8667	0.8894	0.9117	0.933	0.9545	0.976	0.997	1.0181	1.039	1.0589	1.0788	1.0991	1.1194	1.1381	1.158	1.1764	1.1958	1.2144	1.2326	1.2507	1.268	1.2856	1.3027	1.3197	1.3365	1.3524	1.3684	1.3846	1.399
hap1 #19	0	218.88	0.0984	0.098	0.0982	0.098	0.0987	0.0979	0.0975	0.0979	0.0975	0.0976	0.0973	0.0972	0.0973	0.0973	0.0972	0.097	0.0972	0.0973	0.0973	0.097	0.097	0.0968	0.0965	0.0967	0.0969	0.0968	0.0968	0.097	0.0964	0.097	0.0968	0.0963	0.0965	0.0968	0.0967	0.0967	0.0967	0.0966	0.0966	0.0966	0.0965	0.0964	0.0967	0.0965	0.0967	0.0959	0.0967	0.0961	0.0964	0.0966	0.0966	0.0965	0.0965	0.0967	0.0963	0.0964	0.0966	0.0961	0.0963	0.0965	0.0961
hap1 #19	96.1538	218.88	0.1132	0.1227	0.1257	0.1291	0.1352	0.141	0.1468	0.1534	0.1594	0.1663	0.1727	0.178	0.1843	0.1899	0.1959	0.2013	0.2072	0.2127	0.2179	0.2232	0.2289	0.2342	0.2396	0.2452	0.2504	0.2556	0.2609	0.2665	0.2711	0.2765	0.2817	0.2859	0.2906	0.2962	0.3007	0.3053	0.3096	0.3143	0.3184	0.3224	0.3267	0.3307	0.3347	0.339	0.3423	0.3456	0.3499	0.3531	0.357	0.3603	0.3639	0.3674	0.3704	0.3734	0.3767	0.3797	0.3824	0.3852	0.3885	0.3913	0.3932
hap1 #19	192.308	218.88	0.1173	0.1185	0.1291	0.1299	0.1473	0.1617	0.1754	0.1823	0.1926	0.2017	0.2115	0.2215	0.231	0.2401	0.2493	0.2585	0.2681	0.2772	0.2867	0.2958	0.3045	0.3133	0.3225	0.3322	0.3413	0.3503	0.3592	0.368	0.3762	0.385	0.3932	0.4012	0.4098	0.4183	0.4264	0.4345	0.4423	0.4503	0.4578	0.4654	0.4728	0.4804	0.4874	0.4949	0.5018	0.5087	0.5159	0.5223	0.5292	0.5358	0.5422	0.5487	0.5553	0.5609	0.567	0.5732	0.5788	0.5841	0.5903	0.5958	0.6009
hap1 #19	320.513	218.88	0.1185	0.126	0.1458	0.1625	0.1751	0.1841	0.1892	0.1994	0.2154	0.2292	0.2441	0.2553	0.2684	0.2816	0.2947	0.3076	0.3196	0.3316	0.3441	0.3565	0.3688	0.3811	0.3931	0.4057	0.4176	0.4295	0.4416	0.4535	0.4649	0.4767	0.4888	0.4997	0.511	0.5228	0.5341	0.5454	0.5565	0.5678	0.5788	0.5897	0.6005	0.6114	0.6219	0.6325	0.6431	0.6529	0.6638	0.6736	0.6836	0.694	0.7032	0.7132	0.7224	0.7314	0.7409	0.7502	0.7592	0.7674	0.7766	0.7856	0.7935
hap1 #19	641.026	218.88	0.1235	0.1284	0.1489	0.1665	0.1809	0.1938	0.2076	0.2213	0.2389	0.2561	0.272	0.2887	0.305	0.3217	0.3385	0.3539	0.3711	0.3875	0.4043	0.4217	0.4375	0.4537	0.4691	0.4853	0.5011	0.5169	0.5325	0.5482	0.5635	0.5796	0.5953	0.6104	0.6258	0.6416	0.657	0.6721	0.6873	0.7024	0.7174	0.7329	0.748	0.7618	0.7763	0.7902	0.8039	0.8171	0.8312	0.8454	0.8593	0.8732	0.8869	0.9009	0.9143	0.9275	0.9402	0.9532	0.966	0.9785	0.9917	1.0045	1.0167
hap1 #19	1282.05	218.88	0.1289	0.1368	0.1559	0.1757	0.1875	0.2046	0.2222	0.2409	0.2592	0.2774	0.295	0.3122	0.3301	0.3503	0.3691	0.387	0.4044	0.4238	0.4434	0.4618	0.4794	0.4966	0.5138	0.5316	0.5494	0.5664	0.5847	0.6032	0.621	0.6395	0.6576	0.6745	0.6922	0.7096	0.7271	0.744	0.7613	0.7782	0.7953	0.8109	0.8281	0.8443	0.8603	0.8768	0.8928	0.9085	0.925	0.9407	0.9563	0.9723	0.9878	1.0034	1.0185	1.0335	1.0483	1.0634	1.0777	1.0919	1.1069	1.1216	1.1351
hap1 #19	1923.08	218.88	0.1299	0.1346	0.1507	0.1699	0.2019	0.2279	0.241	0.2523	0.2674	0.2832	0.3025	0.3219	0.3431	0.3637	0.3826	0.4029	0.4214	0.4392	0.458	0.4763	0.495	0.5134	0.5316	0.5506	0.569	0.587	0.6054	0.6237	0.6413	0.6598	0.6779	0.6952	0.7131	0.7318	0.7488	0.7663	0.7837	0.8015	0.8189	0.8361	0.8534	0.8705	0.8875	0.9044	0.921	0.9369	0.9541	0.9699	0.9862	1.0028	1.0182	1.0343	1.05	1.0653	1.0809	1.0964	1.1114	1.1259	1.1414	1.1569	1.1702
hap1 #19	2564.1	218.88	0.1272	0.1434	0.1563	0.1806	0.212	0.2433	0.2387	0.2538	0.2606	0.2746	0.2962	0.3176	0.3385	0.3561	0.3745	0.3928	0.4108	0.4291	0.4475	0.4654	0.4838	0.5015	0.5196	0.5383	0.5577	0.5745	0.5932	0.612	0.63	0.6484	0.667	0.6843	0.7024	0.7211	0.7396	0.7566	0.774	0.7918	0.809	0.8264	0.8441	0.8609	0.8779	0.8949	0.912	0.9282	0.9453	0.9612	0.9775	0.9942	1.0096	1.0258	1.0417	1.0571	1.0724	1.0881	1.1034	1.1181	1.1331	1.1484	1.1622
hap1 #20	0	216.6	0.0985	0.0983	0.0983	0.0986	0.0984	0.0982	0.0976	0.0974	0.0978	0.0979	0.0974	0.0976	0.0974	0.0973	0.0977	0.0972	0.0974	0.0973	0.0973	0.0975	0.0974	0.0969	0.0966	0.0971	0.0971	0.0967	0.097	0.0971	0.0967	0.0971	0.097	0.0965	0.0966	0.097	0.0969	0.0968	0.0968	0.097	0.0969	0.0968	0.0968	0.0969	0.0971	0.0971	0.0969	0.0965	0.0966	0.0963	0.0969	0.0967	0.0967	0.0966	0.0969	0.0968	0.0965	0.0967	0.0964	0.0963	0.0966	0.0967	0.0962
hap1 #20	96.1538	216.6	0.1181	0.1224	0.1314	0.1399	0.1464	0.1535	0.1606	0.1676	0.175	0.1812	0.1887	0.1959	0.2029	0.2096	0.2166	0.223	0.2297	0.2364	0.2431	0.2496	0.2562	0.2623	0.2681	0.2747	0.2804	0.286	0.2919	0.2978	0.3032	0.3092	0.3146	0.3196	0.3247	0.3301	0.3349	0.3397	0.3444	0.3491	0.3531	0.3576	0.3619	0.366	0.3703	0.3745	0.3781	0.3813	0.385	0.388	0.3916	0.3948	0.398	0.4012	0.4042	0.407	0.4097	0.4129	0.4156	0.4179	0.4207	0.4233	0.425
hap1 #20	192.308	216.6	0.12	0.1437	0.1576	0.1644	0.1761	0.1828	0.1919	0.2022	0.2093	0.2209	0.2343	0.2452	0.2568	0.2695	0.2819	0.2935	0.3053	0.3169	0.3286	0.3393	0.3504	0.3611	0.3712	0.3827	0.3924	0.4023	0.4126	0.4227	0.432	0.442	0.4516	0.4607	0.4697	0.479	0.488	0.4968	0.5058	0.5142	0.5221	0.53	0.5379	0.546	0.5537	0.5611	0.5682	0.5753	0.5827	0.5893	0.5967	0.6032	0.6097	0.616	0.6222	0.6283	0.6343	0.6402	0.6461	0.6515	0.6573	0.6628	0.6676
hap1 #20	320.513	216.6	0.1233	0.1451	0.1573	0.1786	0.1906	0.2029	0.2152	0.2297	0.245	0.2612	0.2781	0.2943	0.3098	0.3253	0.3399	0.3544	0.3685	0.383	0.398	0.4134	0.4289	0.4438	0.4581	0.473	0.4872	0.5011	0.5162	0.5295	0.543	0.5571	0.5708	0.5835	0.5968	0.6101	0.6231	0.6362	0.6487	0.6609	0.6732	0.6853	0.6973	0.7092	0.7207	0.7331	0.7437	0.7545	0.7661	0.7762	0.7871	0.7979	0.8083	0.8187	0.8285	0.8389	0.8493	0.8582	0.8678	0.877	0.8868	0.8956	0.9041
hap1 #20	641.026	216.6	0.1246	0.1463	0.1874	0.2084	0.2219	0.2357	0.2528	0.2699	0.2894	0.3077	0.327	0.3456	0.3655	0.3854	0.4045	0.4235	0.4425	0.4613	0.4805	0.4992	0.5183	0.537	0.556	0.5747	0.5933	0.612	0.631	0.6496	0.6681	0.6869	0.7052	0.7229	0.7413	0.7593	0.777	0.7948	0.8128	0.8298	0.847	0.8637	0.8804	0.8968	0.9133	0.9296	0.9455	0.9611	0.9783	0.9927	1.0083	1.0241	1.0393	1.055	1.069	1.0841	1.0987	1.1134	1.1276	1.1416	1.1556	1.1695	1.1829
hap1 #20	1282.05	216.6	0.1274	0.1442	0.1595	0.1838	0.2057	0.2367	0.2568	0.2788	0.3026	0.3269	0.3513	0.3751	0.3985	0.4223	0.4465	0.47	0.4935	0.5169	0.5409	0.5639	0.5871	0.6102	0.6324	0.656	0.6791	0.7012	0.7233	0.7459	0.7672	0.7894	0.8107	0.831	0.8519	0.8727	0.8932	0.9147	0.9355	0.9562	0.9765	0.9971	1.0171	1.0365	1.056	1.0753	1.0942	1.113	1.1323	1.1512	1.1692	1.1876	1.206	1.2232	1.2403	1.2579	1.2751	1.2929	1.3099	1.3262	1.3421	1.3583	1.374
hap1 #20	1923.08	216.6	0.1344	0.1452	0.1679	0.1936	0.2148	0.2398	0.2606	0.2808	0.3045	0.331	0.3603	0.3868	0.4109	0.4356	0.4591	0.4815	0.5046	0.5277	0.5515	0.5746	0.5976	0.6201	0.6429	0.6661	0.6891	0.7119	0.7356	0.7582	0.781	0.8036	0.826	0.8477	0.8697	0.8917	0.9137	0.935	0.9569	0.9778	0.9983	1.0194	1.0398	1.0607	1.0811	1.1008	1.1202	1.1394	1.159	1.1773	1.196	1.2148	1.2327	1.2497	1.2669	1.2842	1.3009	1.3179	1.3342	1.3507	1.3671	1.383	1.3987
hap1 #20	2564.1	216.6	0.1271	0.1404	0.1584	0.1895	0.2066	0.2264	0.2501	0.2751	0.302	0.3318	0.3543	0.3789	0.4004	0.4212	0.4458	0.4669	0.4923	0.5131	0.5352	0.5572	0.5796	0.6019	0.6242	0.647	0.6691	0.6913	0.7142	0.7363	0.7582	0.7806	0.8024	0.8235	0.8447	0.8661	0.8873	0.9081	0.929	0.95	0.9706	0.991	1.0109	1.0309	1.0505	1.0699	1.0891	1.108	1.1271	1.1454	1.1645	1.1822	1.2	1.2176	1.2348	1.2516	1.2687	1.2856	1.3015	1.3181	1.3339	1.3495	1.3646
hap1 #21	0	232.56	0.1034	0.1034	0.1032	0.1032	0.1033	0.1033	0.1024	0.1025	0.1025	0.103	0.1028	0.1029	0.1035	0.1026	0.1027	0.1026	0.1028	0.1031	0.1029	0.1029	0.1027	0.1026	0.1024	0.1027	0.1025	0.1026	0.1028	0.1029	0.1023	0.1031	0.1032	0.1036	0.1028	0.1033	0.1032	0.103	0.1028	0.1033	0.1034	0.1031	0.1034	0.1034	0.1033	0.1037	0.1037	0.1029	0.104	0.1029	0.1032	0.1036	0.1036	0.1034	0.1034	0.1039	0.1034	0.1036	0.1039	0.1034	0.1034	0.1036	0.1034
hap1 #21	96.1538	232.56	0.1262	0.1326	0.1393	0.1611	0.1701	0.1619	0.1699	0.1816	0.1933	0.203	0.2103	0.2184	0.227	0.2365	0.2446	0.2521	0.2605	0.2675	0.2753	0.2826	0.2904	0.2967	0.3041	0.3114	0.318	0.3243	0.3311	0.3375	0.343	0.3493	0.3552	0.3603	0.3655	0.3708	0.3758	0.381	0.3853	0.3899	0.394	0.3982	0.4021	0.4059	0.4095	0.4134	0.4168	0.4192	0.423	0.4253	0.4284	0.4311	0.4338	0.4363	0.4386	0.4411	0.4435	0.4452	0.4475	0.4492	0.4516	0.4533	0.4544
hap1 #21	192.308	232.56	0.1314	0.1513	0.1584	0.1718	0.187	0.2199	0.2279	0.2403	0.2553	0.2703	0.2829	0.297	0.311	0.325	0.3389	0.3528	0.3665	0.38	0.3932	0.4065	0.4197	0.4323	0.4445	0.4574	0.4692	0.481	0.4927	0.5042	0.5149	0.5263	0.5369	0.547	0.557	0.5672	0.5767	0.5861	0.5955	0.6042	0.613	0.6217	0.6299	0.6379	0.6459	0.6535	0.6609	0.6677	0.6751	0.681	0.6877	0.6939	0.6999	0.7058	0.7113	0.717	0.7222	0.7272	0.7325	0.7368	0.7416	0.7463	0.7503
hap1 #21	320.513	232.56	0.1428	0.1721	0.1715	0.1779	0.2107	0.2277	0.2484	0.2731	0.2904	0.3102	0.3301	0.3503	0.3699	0.3892	0.4085	0.4276	0.4471	0.4671	0.4848	0.5033	0.5215	0.5397	0.5572	0.5752	0.5927	0.6099	0.6271	0.6443	0.66	0.677	0.6925	0.7079	0.7233	0.7389	0.7533	0.7682	0.7825	0.7968	0.8106	0.8243	0.8376	0.8507	0.8635	0.8762	0.8886	0.9003	0.9127	0.9236	0.9353	0.9467	0.9573	0.968	0.9784	0.9892	0.9981	1.0082	1.0178	1.0268	1.0359	1.045	1.0535
hap1 #21	641.026	232.56	0.1352	0.1642	0.1902	0.2216	0.2503	0.2733	0.2962	0.3197	0.3397	0.3611	0.3867	0.4131	0.4382	0.4644	0.4902	0.5162	0.5415	0.5669	0.5917	0.6168	0.641	0.6656	0.6888	0.7137	0.7373	0.7608	0.7844	0.8073	0.8298	0.8529	0.8753	0.8974	0.9191	0.9414	0.963	0.9844	1.0054	1.0265	1.0469	1.0674	1.0876	1.1073	1.1269	1.1462	1.165	1.1832	1.2024	1.2206	1.2381	1.256	1.2742	1.2903	1.3071	1.3238	1.3398	1.3559	1.3718	1.3861	1.4017	1.417	1.4302
hap1 #21	1282.05	232.56	0.1446	0.1714	0.2028	0.2363	0.2515	0.2748	0.3117	0.3533	0.3816	0.4084	0.4379	0.4716	0.5043	0.535	0.5645	0.5938	0.6218	0.6497	0.6773	0.7052	0.7334	0.7609	0.7882	0.8175	0.8454	0.8731	0.9004	0.928	0.9544	0.9824	1.0094	1.0365	1.0629	1.0894	1.1154	1.1407	1.1655	1.1904	1.214	1.2378	1.2607	1.2838	1.3065	1.3292	1.3515	1.3735	1.3949	1.4144	1.4347	1.4543	1.4724	1.4913	1.5102	1.529	1.5458	1.5623	1.5784	1.5923	1.6069	1.6182	1.6289
hap1 #21	1923.08	232.56	0.1407	0.1702	0.1857	0.1924	0.2437	0.2983	0.3421	0.362	0.3864	0.4151	0.441	0.4729	0.5037	0.5339	0.5642	0.5944	0.6241	0.6542	0.6842	0.7141	0.7439	0.7737	0.8023	0.8318	0.861	0.8897	0.9187	0.9473	0.9747	1.0032	1.0307	1.0576	1.0842	1.1113	1.1369	1.163	1.1881	1.2135	1.238	1.2631	1.2865	1.31	1.3336	1.3562	1.3794	1.4	1.4208	1.4394	1.4597	1.48	1.4995	1.5169	1.5339	1.5515	1.5665	1.5805	1.5931	1.6045	1.6149	1.6229	1.6289
hap1 #21	2564.1	232.56	0.1352	0.1521	0.1839	0.2107	0.2004	0.2429	0.2971	0.3443	0.3668	0.4054	0.4391	0.4668	0.4974	0.5314	0.5627	0.5937	0.6253	0.656	0.6862	0.7171	0.7474	0.7775	0.8071	0.8374	0.8669	0.8958	0.9248	0.9534	0.9815	1.0099	1.0374	1.065	1.0916	1.1188	1.145	1.1716	1.197	1.2231	1.2482	1.2727	1.2959	1.3204	1.3425	1.365	1.3867	1.4072	1.4288	1.4483	1.4676	1.4864	1.5047	1.5208	1.5358	1.5507	1.565	1.5771	1.5882	1.5967	1.6042	1.6092	1.6121
hap2 #18	0	202.92	0.1045	0.1022	0.102	0.1022	0.1021	0.1019	0.1015	0.1014	0.1009	0.1011	0.1009	0.1008	0.1009	0.1008	0.1007	0.1009	0.1008	0.1007	0.1003	0.1003	0.1005	0.1005	0.1005	0.1001	0.1004	0.1007	0.1005	0.1003	0.1004	0.1001	0.1	0.1004	0.1004	0.0998	0.1002	0.1002	0.1003	0.1005	0.1	0.0998	0.1002	0.1003	0.1002	0.1003	0.0998	0.0997	0.1001	0.1001	0.1001	0.0999	0.1002	0.1002	0.0998	0.0999	0.1002	0.0997	0.1001	0.1	0.0998	0.1001	0.0999
hap2 #18	96.1538	202.92	0.1454	0.1459	0.1496	0.1578	0.1656	0.172	0.1797	0.1886	0.1966	0.2044	0.2113	0.2188	0.2251	0.2312	0.2391	0.2462	0.2513	0.2571	0.2639	0.2699	0.2772	0.2821	0.2888	0.2959	0.3013	0.3084	0.3127	0.3191	0.3233	0.3302	0.3338	0.3415	0.342	0.3512	0.3582	0.3614	0.367	0.3662	0.3735	0.3802	0.3823	0.3887	0.3901	0.3955	0.3979	0.4036	0.4057	0.4105	0.4125	0.4177	0.4197	0.4187	0.4258	0.4301	0.4318	0.4365	0.4374	0.4419	0.4427	0.4463	0.4474
hap2 #18	192.308	202.92	0.1648	0.1725	0.1764	0.1797	0.1874	0.2009	0.2154	0.228	0.2376	0.2483	0.2584	0.2684	0.279	0.29	0.2998	0.3102	0.3204	0.3306	0.3402	0.3504	0.3606	0.3706	0.3802	0.3898	0.3993	0.4088	0.4179	0.4267	0.4358	0.4444	0.4532	0.4619	0.4703	0.4781	0.4867	0.495	0.5029	0.5108	0.5178	0.5255	0.5333	0.5407	0.5479	0.5548	0.5615	0.5685	0.5754	0.5824	0.5888	0.595	0.6015	0.608	0.613	0.6188	0.6249	0.6299	0.636	0.6414	0.6462	0.6517	0.6565
hap2 #18	320.513	202.92	0.1825	0.2016	0.2133	0.2254	0.2376	0.2339	0.2486	0.2675	0.2817	0.2968	0.3115	0.3265	0.3413	0.3556	0.3701	0.3847	0.3991	0.4132	0.4268	0.4411	0.4556	0.4691	0.483	0.4966	0.5102	0.524	0.5368	0.55	0.563	0.5756	0.5885	0.6017	0.6138	0.6258	0.6386	0.6507	0.6626	0.6743	0.6855	0.697	0.7087	0.7202	0.7311	0.7422	0.7524	0.7631	0.7739	0.7844	0.7944	0.8041	0.8143	0.8243	0.833	0.8427	0.8524	0.8613	0.8706	0.8796	0.8879	0.8969	0.9051
hap2 #18	641.026	202.92	0.1781	0.1973	0.209	0.241	0.2582	0.2682	0.2873	0.3058	0.3228	0.3411	0.3589	0.3764	0.3946	0.4127	0.4309	0.4496	0.4679	0.4862	0.5041	0.5223	0.541	0.5592	0.577	0.5948	0.6127	0.6306	0.6481	0.6654	0.6826	0.6995	0.7162	0.7334	0.7493	0.7656	0.7827	0.7989	0.8152	0.8311	0.8467	0.8624	0.8784	0.8941	0.9092	0.9245	0.9392	0.9544	0.9694	0.9842	0.9984	1.0128	1.0274	1.0415	1.0547	1.0686	1.0828	1.096	1.1096	1.1228	1.1357	1.1491	1.1614
hap2 #18	1282.05	202.92	0.1919	0.2248	0.2139	0.2549	0.2845	0.2992	0.3117	0.3309	0.3525	0.374	0.3943	0.4153	0.436	0.4573	0.4791	0.5006	0.5222	0.5436	0.5644	0.5855	0.6072	0.628	0.6487	0.6693	0.6901	0.71	0.7305	0.7504	0.7911	0.7899	0.8097	0.8295	0.8483	0.8674	0.887	0.9062	0.9251	0.9437	0.9621	0.9807	0.999	1.0173	1.0352	1.0532	1.0704	1.0881	1.1059	1.123	1.14	1.1564	1.1736	1.1902	1.206	1.2224	1.2388	1.2543	1.2702	1.2856	1.3007	1.3166	1.3309
hap2 #18	1923.08	202.92	0.1901	0.2257	0.2328	0.2492	0.2638	0.2977	0.3237	0.3458	0.3654	0.3858	0.4063	0.4273	0.4491	0.4706	0.4921	0.5139	0.5357	0.5576	0.5785	0.6	0.6216	0.6428	0.6643	0.6854	0.7064	0.7272	0.748	0.7686	0.7892	0.8092	0.8296	0.8501	0.8695	0.8893	0.9095	0.9292	0.9488	0.9679	0.9865	1.0058	1.025	1.0436	1.0622	1.0804	1.0983	1.1166	1.1348	1.1523	1.1694	1.1866	1.2045	1.2213	1.2371	1.2538	1.2709	1.2867	1.3027	1.3187	1.3341	1.3501	1.3645
hap2 #18	2564.1	202.92	0.197	0.2237	0.2855	0.2612	0.2808	0.2956	0.3167	0.3395	0.3592	0.3807	0.3998	0.4197	0.4396	0.459	0.4788	0.4992	0.5197	0.5402	0.5604	0.5811	0.6021	0.623	0.6443	0.6647	0.686	0.707	0.7273	0.7478	0.7685	0.7883	0.8092	0.8288	0.8483	0.8681	0.8883	0.9078	0.9269	0.9463	0.9647	0.984	1.003	1.0215	1.0398	1.0582	1.0758	1.0939	1.1119	1.1296	1.1463	1.1634	1.1809	1.1975	1.2135	1.23	1.2469	1.2626	1.2786	1.2941	1.3097	1.3251	1.3396
hap2 #19	0	209.76	0.104	0.1033	0.1032	0.1034	0.1034	0.1033	0.1034	0.1033	0.1035	0.1032	0.1036	0.1029	0.1028	0.103	0.1028	0.1026	0.1028	0.1031	0.1022	0.1025	0.1025	0.1027	0.1026	0.1026	0.1028	0.1028	0.1028	0.1027	0.1027	0.1023	0.1023	0.1025	0.1026	0.1021	0.1026	0.1025	0.1026	0.1027	0.1023	0.1023	0.1024	0.1023	0.1025	0.1024	0.1022	0.1023	0.1027	0.1025	0.1024	0.1019	0.1027	0.1025	0.1021	0.1022	0.1024	0.102	0.1027	0.1025	0.1023	0.1025	0.1022
hap2 #19	96.1538	209.76	0.141	0.1533	0.1619	0.1714	0.1778	0.1817	0.1877	0.1956	0.2049	0.2151	0.2244	0.2331	0.2411	0.2487	0.2566	0.2643	0.2715	0.2787	0.2849	0.2917	0.2986	0.3052	0.3118	0.3179	0.3242	0.3297	0.3356	0.3411	0.3468	0.3516	0.3566	0.3617	0.3663	0.3707	0.3758	0.3799	0.3841	0.3883	0.3918	0.3959	0.4001	0.4038	0.4073	0.4104	0.4136	0.4168	0.4206	0.4232	0.4262	0.4284	0.4317	0.4343	0.4363	0.4388	0.4415	0.4434	0.4461	0.4483	0.4499	0.4521	0.4537
hap2 #19	192.308	209.76	0.1831	0.1805	0.1952	0.2064	0.22	0.2294	0.2419	0.2542	0.2667	0.28	0.2922	0.3045	0.3167	0.3288	0.3409	0.3527	0.3644	0.3761	0.3867	0.3982	0.4094	0.4205	0.4315	0.442	0.4527	0.4629	0.4729	0.4827	0.4925	0.5017	0.511	0.5205	0.5289	0.5377	0.5468	0.5555	0.5639	0.572	0.5801	0.5881	0.5961	0.6037	0.611	0.6183	0.625	0.6317	0.6389	0.6455	0.6517	0.6576	0.6643	0.6701	0.6756	0.6811	0.6871	0.6923	0.6978	0.703	0.7076	0.7128	0.7173
hap2 #19	320.513	209.76	0.1738	0.2082	0.219	0.2352	0.258	0.2738	0.2914	0.3099	0.3262	0.3437	0.3594	0.3751	0.3906	0.4067	0.4233	0.4401	0.4562	0.4727	0.4877	0.5035	0.5193	0.5347	0.5501	0.5651	0.5802	0.5949	0.61	0.6244	0.6389	0.6528	0.6667	0.6808	0.6943	0.7072	0.721	0.7341	0.7471	0.7598	0.7719	0.7844	0.797	0.809	0.8208	0.8324	0.8434	0.8547	0.8662	0.877	0.8876	0.8977	0.9085	0.9187	0.9283	0.9379	0.9481	0.9572	0.9666	0.9759	0.9843	0.9929	1.001
hap2 #19	641.026	209.76	0.1897	0.2633	0.2497	0.2478	0.2712	0.2949	0.3178	0.3421	0.3651	0.3915	0.4138	0.4336	0.4541	0.4763	0.4995	0.522	0.544	0.5645	0.5842	0.6051	0.6266	0.6476	0.6681	0.6886	0.7089	0.7289	0.7488	0.7686	0.7884	0.8074	0.8263	0.8452	0.8635	0.882	0.9003	0.9187	0.9368	0.9546	0.972	0.9894	1.0073	1.0246	1.0416	1.0587	1.075	1.0915	1.1082	1.1247	1.1403	1.1556	1.171	1.1863	1.201	1.2156	1.2306	1.2451	1.2592	1.2731	1.2864	1.3006	1.3136
hap2 #19	1282.05	209.76	0.2085	0.2172	0.2528	0.2797	0.304	0.3324	0.3557	0.3827	0.4078	0.4349	0.4609	0.4869	0.5128	0.5381	0.5632	0.5876	0.6123	0.6371	0.661	0.6857	0.7097	0.7333	0.7569	0.7808	0.805	0.8282	0.8519	0.8749	0.898	0.9206	0.9434	0.9657	0.9874	1.0096	1.0319	1.0541	1.0755	1.097	1.117	1.1375	1.1583	1.1785	1.1986	1.2177	1.2361	1.2553	1.2748	1.2943	1.313	1.3309	1.3498	1.3683	1.385	1.4022	1.4201	1.4376	1.4551	1.4714	1.4875	1.5033	1.5181
hap2 #19	1923.08	209.76	0.2075	0.2719	0.2772	0.3028	0.3151	0.3465	0.3739	0.3981	0.4222	0.4493	0.4756	0.5009	0.5261	0.5496	0.5725	0.595	0.6204	0.6459	0.6705	0.6946	0.7205	0.7463	0.7714	0.7969	0.8218	0.8468	0.8711	0.8957	0.9202	0.9437	0.9676	0.9909	1.0132	1.036	1.0592	1.0818	1.1042	1.1262	1.1473	1.1688	1.1902	1.2102	1.2302	1.2501	1.2689	1.2885	1.3087	1.3285	1.3475	1.366	1.3857	1.4048	1.4216	1.4383	1.4556	1.4732	1.4907	1.507	1.5226	1.5389	1.5538
hap2 #19	2564.1	209.76	0.2294	0.2477	0.2574	0.2912	0.3182	0.3432	0.3658	0.3896	0.4157	0.4457	0.4717	0.4985	0.5243	0.5496	0.5757	0.6016	0.6272	0.6524	0.6766	0.702	0.7269	0.7517	0.7765	0.8013	0.8257	0.8502	0.8743	0.8984	0.9223	0.9457	0.9693	0.9929	1.0157	1.0382	1.0615	1.0838	1.1062	1.1281	1.1487	1.1699	1.1912	1.2118	1.2326	1.2529	1.2726	1.292	1.3124	1.3314	1.3497	1.3679	1.3865	1.4043	1.4216	1.439	1.4561	1.4726	1.4895	1.5057	1.5206	1.5362	1.551
hap2 #20	0	216.6	0.1	0.0992	0.0988	0.0994	0.0991	0.0991	0.0994	0.0988	0.0982	0.0988	0.099	0.0988	0.099	0.0989	0.0985	0.0988	0.099	0.0986	0.0979	0.098	0.0983	0.0984	0.0983	0.0984	0.0985	0.0985	0.0985	0.0984	0.0982	0.098	0.0979	0.0982	0.0981	0.0977	0.0985	0.0983	0.0982	0.0981	0.098	0.098	0.0981	0.098	0.098	0.0982	0.0977	0.0978	0.0982	0.098	0.0981	0.0977	0.0981	0.098	0.0974	0.0977	0.0982	0.0978	0.0983	0.0982	0.0977	0.0981	0.0978
hap2 #20	96.1538	216.6	0.142	0.1497	0.1591	0.1696	0.178	0.1854	0.192	0.1992	0.2058	0.214	0.2211	0.2286	0.2355	0.2428	0.2494	0.2562	0.2629	0.2693	0.2752	0.2815	0.2877	0.2937	0.2998	0.3059	0.3115	0.3169	0.3222	0.3275	0.3326	0.3374	0.3423	0.3473	0.3517	0.356	0.361	0.3652	0.3691	0.3734	0.3769	0.3809	0.3848	0.3886	0.392	0.3954	0.3983	0.4015	0.4053	0.408	0.4111	0.4133	0.4167	0.4195	0.4212	0.4239	0.4266	0.4285	0.4314	0.4335	0.4349	0.4372	0.439
hap2 #20	192.308	216.6	0.1702	0.1818	0.1772	0.188	0.2057	0.2187	0.2306	0.2428	0.2544	0.2671	0.279	0.2909	0.3025	0.3142	0.3251	0.3366	0.3477	0.3584	0.3689	0.3797	0.3907	0.4011	0.4116	0.4219	0.4319	0.4416	0.4515	0.4609	0.4704	0.4794	0.4884	0.4976	0.5064	0.5147	0.5236	0.5318	0.5402	0.5482	0.5559	0.5634	0.5715	0.5784	0.5863	0.5934	0.5999	0.6067	0.6139	0.6202	0.6268	0.6325	0.6389	0.645	0.6501	0.6557	0.6618	0.6665	0.6723	0.6775	0.6819	0.6872	0.6914
hap2 #20	320.513	216.6	0.1783	0.1999	0.2036	0.2187	0.2364	0.2529	0.27	0.286	0.302	0.3184	0.3345	0.3504	0.3664	0.3822	0.3982	0.4138	0.4296	0.445	0.4597	0.4749	0.4905	0.5061	0.5204	0.5351	0.5496	0.5641	0.578	0.5918	0.6062	0.6195	0.6328	0.6464	0.6593	0.6719	0.6851	0.6976	0.7101	0.7224	0.734	0.7459	0.7578	0.7693	0.7806	0.7917	0.8023	0.8128	0.8238	0.8342	0.8446	0.8541	0.8642	0.8742	0.8833	0.8928	0.9025	0.9113	0.9206	0.9295	0.9378	0.9465	0.9543
hap2 #20	641.026	216.6	0.202	0.2156	0.2409	0.2536	0.2727	0.2883	0.3063	0.3297	0.3501	0.3702	0.3927	0.4167	0.4381	0.459	0.4797	0.5013	0.5226	0.5433	0.563	0.5833	0.6039	0.6233	0.6429	0.6628	0.6823	0.7017	0.7209	0.7406	0.7596	0.7778	0.7965	0.8147	0.8322	0.8495	0.8676	0.8849	0.9023	0.9196	0.9362	0.9533	0.9707	0.9871	1.004	1.0203	1.0366	1.0529	1.0692	1.0848	1.0996	1.1142	1.13	1.145	1.1595	1.1739	1.1891	1.2029	1.218	1.2315	1.2449	1.2581	1.2703
hap2 #20	1282.05	216.6	0.239	0.2695	0.308	0.3313	0.3282	0.3535	0.3657	0.3842	0.4093	0.4371	0.4636	0.4894	0.514	0.5374	0.5607	0.5847	0.6081	0.6315	0.6548	0.6779	0.7018	0.7246	0.7483	0.7716	0.7946	0.8173	0.8397	0.8615	0.8836	0.9053	0.9275	0.9492	0.9696	0.9903	1.012	1.0325	1.0534	1.0733	1.0935	1.114	1.134	1.1533	1.1738	1.1932	1.2112	1.2292	1.247	1.2657	1.2841	1.3023	1.3207	1.3374	1.3555	1.3722	1.3896	1.4069	1.4229	1.439	1.4543	1.469	1.4831
hap2 #20	1923.08	216.6	0.2134	0.2427	0.2649	0.288	0.3113	0.336	0.36	0.3828	0.4052	0.4281	0.4513	0.4754	0.4999	0.5247	0.5501	0.5748	0.5994	0.6236	0.6472	0.6711	0.6957	0.7194	0.7427	0.7664	0.7899	0.8132	0.8362	0.8589	0.8817	0.9038	0.9262	0.9487	0.971	0.992	1.014	1.0355	1.0568	1.078	1.0983	1.119	1.1398	1.1595	1.18	1.1993	1.2191	1.2381	1.2573	1.2768	1.2958	1.3145	1.3332	1.351	1.3674	1.3842	1.402	1.4188	1.4353	1.4526	1.4684	1.4838	1.4983
hap2 #20	2564.1	216.6	0.2255	0.2518	0.2618	0.2934	0.3145	0.3342	0.3561	0.3826	0.4084	0.4347	0.4573	0.4796	0.5031	0.5282	0.5518	0.5767	0.6013	0.6257	0.649	0.6735	0.6977	0.722	0.7454	0.7693	0.7932	0.8169	0.8404	0.8637	0.8866	0.9091	0.9317	0.9545	0.9768	0.9987	1.0208	1.0423	1.0641	1.0851	1.1056	1.1268	1.1476	1.1679	1.1883	1.2075	1.2271	1.2465	1.2655	1.2844	1.3032	1.3215	1.3393	1.3571	1.374	1.3916	1.4086	1.4252	1.4413	1.4576	1.4731	1.4888	1.5039
hap2 #21	0	216.6	0.1001	0.0989	0.099	0.0994	0.099	0.0995	0.0991	0.0989	0.0987	0.0988	0.099	0.0992	0.0993	0.0988	0.0989	0.0989	0.0992	0.0987	0.0983	0.0986	0.0988	0.0985	0.0988	0.0988	0.0985	0.0986	0.099	0.0988	0.0983	0.0983	0.0982	0.0986	0.0985	0.0982	0.0986	0.0985	0.0983	0.0984	0.0984	0.0984	0.0986	0.0983	0.0983	0.0984	0.0979	0.098	0.0986	0.0985	0.0982	0.0979	0.0985	0.0982	0.098	0.0981	0.0986	0.098	0.0983	0.0985	0.0982	0.0986	0.0981
hap2 #21	96.1538	216.6	0.1175	0.133	0.132	0.1417	0.1493	0.1581	0.1644	0.1718	0.1801	0.189	0.197	0.2052	0.2127	0.2195	0.2265	0.2332	0.2402	0.247	0.2532	0.2594	0.2661	0.2722	0.2783	0.2847	0.2905	0.2964	0.3024	0.3079	0.3129	0.318	0.3234	0.3284	0.3337	0.3378	0.3428	0.3475	0.352	0.3571	0.361	0.365	0.3694	0.3732	0.3769	0.3807	0.3842	0.3877	0.3918	0.3947	0.3983	0.4009	0.4046	0.4074	0.4098	0.4129	0.4159	0.4179	0.4212	0.4237	0.4258	0.4281	0.4299
hap2 #21	192.308	216.6	0.126	0.1308	0.1432	0.1536	0.1698	0.1847	0.196	0.2087	0.2212	0.2337	0.2462	0.2581	0.2697	0.2814	0.2938	0.3061	0.3179	0.3288	0.3396	0.3505	0.3619	0.3725	0.383	0.3936	0.4035	0.4138	0.4238	0.4336	0.443	0.4523	0.4618	0.4721	0.4802	0.4891	0.4984	0.5071	0.5158	0.5242	0.5324	0.5404	0.5487	0.5563	0.5639	0.5722	0.5793	0.5868	0.5944	0.6013	0.6082	0.6148	0.6216	0.6276	0.6333	0.6395	0.6458	0.6513	0.6575	0.663	0.6679	0.6738	0.6786
hap2 #21	320.513	216.6	0.1289	0.1448	0.1562	0.1728	0.1881	0.2055	0.2227	0.2384	0.2535	0.2699	0.2857	0.3011	0.3161	0.331	0.347	0.362	0.377	0.3919	0.4061	0.4211	0.4364	0.4509	0.4654	0.4799	0.4939	0.5083	0.5224	0.5361	0.5494	0.5622	0.5754	0.5885	0.6017	0.6141	0.6272	0.6397	0.6523	0.6642	0.676	0.688	0.7001	0.7118	0.7233	0.7345	0.7456	0.7565	0.7678	0.7784	0.7894	0.7995	0.81	0.8202	0.8296	0.8396	0.8495	0.8588	0.8687	0.8779	0.8864	0.8959	0.9043
hap2 #21	641.026	216.6	0.1358	0.1531	0.1733	0.1884	0.216	0.2348	0.2571	0.2765	0.2956	0.3155	0.3352	0.3547	0.3748	0.3947	0.4148	0.4345	0.4544	0.4741	0.4932	0.5129	0.5329	0.5522	0.5716	0.5914	0.6101	0.629	0.648	0.6666	0.6848	0.7029	0.7212	0.7395	0.7573	0.7747	0.7928	0.8102	0.8277	0.8446	0.8615	0.8781	0.8953	0.9116	0.928	0.9443	0.9603	0.9762	0.9921	1.0077	1.0233	1.0385	1.0539	1.0689	1.0829	1.0979	1.1128	1.1271	1.1416	1.1559	1.169	1.1835	1.1966
hap2 #21	1282.05	216.6	0.1541	0.1874	0.196	0.2091	0.2385	0.2547	0.2744	0.2985	0.3221	0.3458	0.3691	0.3924	0.4153	0.437	0.4582	0.4812	0.5044	0.526	0.5473	0.5696	0.5923	0.6144	0.6367	0.6588	0.6807	0.7021	0.7236	0.7443	0.7654	0.7862	0.8084	0.8289	0.8487	0.8683	0.8894	0.9095	0.9288	0.9483	0.9676	0.9874	1.0077	1.0273	1.0464	1.0654	1.0842	1.1027	1.1219	1.1403	1.159	1.1753	1.1926	1.2097	1.2264	1.2434	1.2604	1.2767	1.2932	1.3102	1.3256	1.3421	1.357
hap2 #21	1923.08	216.6	0.1523	0.1751	0.1916	0.2204	0.2464	0.2689	0.2923	0.3146	0.3357	0.3567	0.3793	0.4038	0.428	0.4515	0.4747	0.4973	0.5193	0.5418	0.5639	0.5863	0.6092	0.6317	0.6539	0.676	0.6975	0.7189	0.7405	0.7616	0.7832	0.8044	0.8256	0.8468	0.8677	0.8883	0.9095	0.9301	0.9512	0.9721	0.9919	1.0118	1.0315	1.0506	1.0707	1.0912	1.1107	1.1296	1.1489	1.1669	1.1854	1.2024	1.2201	1.238	1.2554	1.2733	1.2915	1.3079	1.3251	1.3432	1.3593	1.3762	1.3908
hap2 #21	2564.1	216.6	0.1501	0.1776	0.2054	0.2273	0.2351	0.2619	0.2871	0.3153	0.3362	0.3585	0.3806	0.4035	0.4262	0.4486	0.4719	0.4949	0.518	0.5407	0.5635	0.5863	0.6095	0.632	0.6547	0.6776	0.6999	0.7226	0.7446	0.7667	0.7884	0.8098	0.8311	0.8526	0.8738	0.8944	0.9156	0.9365	0.957	0.9773	0.9976	1.018	1.038	1.0575	1.077	1.0964	1.1157	1.1347	1.1539	1.1728	1.1905	1.2088	1.2272	1.2452	1.2621	1.2798	1.2973	1.3137	1.3307	1.3482	1.3639	1.3803	1.396
hap3 #18	0	239.4	0.1002	0.0998	0.1	0.1002	0.1	0.0998	0.0999	0.0998	0.0995	0.0997	0.0997	0.0995	0.0996	0.0994	0.0995	0.0993	0.0993	0.0993	0.0988	0.0989	0.0991	0.0991	0.0991	0.099	0.0992	0.099	0.0991	0.099	0.099	0.0987	0.0989	0.0991	0.0991	0.0986	0.099	0.0989	0.0987	0.0988	0.0985	0.0985	0.0988	0.0987	0.0989	0.0989	0.0985	0.0985	0.0987	0.0988	0.0988	0.0985	0.099	0.0988	0.0984	0.0985	0.0988	0.0983	0.0988	0.099	0.0983	0.0986	0.0985
hap3 #18	96.1538	239.4	0.1339	0.1351	0.1437	0.1528	0.1532	0.1565	0.163	0.1696	0.176	0.1826	0.1886	0.1947	0.2011	0.2069	0.2129	0.2189	0.2247	0.2309	0.2359	0.2422	0.2476	0.2529	0.2585	0.2635	0.2693	0.2742	0.2794	0.2839	0.2888	0.2932	0.298	0.303	0.3075	0.3112	0.3158	0.3201	0.3245	0.3292	0.3324	0.3363	0.3405	0.3442	0.3481	0.3519	0.3551	0.3584	0.3622	0.3654	0.3689	0.3717	0.3755	0.3786	0.3811	0.3839	0.3875	0.3897	0.3931	0.3957	0.3979	0.4008	0.4035
hap3 #18	192.308	239.4	0.1504	0.1527	0.1557	0.1603	0.174	0.1854	0.1959	0.2066	0.2165	0.2271	0.2366	0.246	0.256	0.2658	0.2752	0.2844	0.2934	0.302	0.3104	0.3192	0.328	0.3365	0.345	0.3535	0.3619	0.3701	0.3785	0.3864	0.3945	0.4024	0.4103	0.4182	0.4258	0.4331	0.4413	0.4486	0.4559	0.4632	0.47	0.4771	0.4845	0.4913	0.4983	0.5049	0.5112	0.5176	0.5245	0.5309	0.5372	0.5429	0.5495	0.5555	0.5611	0.5666	0.5734	0.5781	0.5846	0.5901	0.5951	0.6007	0.6056
hap3 #18	320.513	239.4	0.1652	0.1783	0.1872	0.1878	0.2017	0.2153	0.2293	0.2419	0.2545	0.2673	0.2808	0.2937	0.3073	0.3196	0.3329	0.3456	0.3584	0.371	0.3831	0.3957	0.4085	0.4205	0.4328	0.4449	0.4571	0.4689	0.4807	0.4922	0.5038	0.5149	0.5265	0.5379	0.5489	0.5595	0.571	0.5821	0.5933	0.604	0.6142	0.6247	0.6356	0.6459	0.6562	0.6662	0.6762	0.6864	0.6961	0.7057	0.7153	0.7245	0.7341	0.7438	0.7524	0.7615	0.7709	0.7794	0.7889	0.7973	0.8053	0.8142	0.8224
hap3 #18	641.026	239.4	0.1728	0.1738	0.1867	0.2089	0.2257	0.244	0.2619	0.279	0.2938	0.3103	0.3268	0.3437	0.3615	0.3794	0.395	0.411	0.4268	0.4427	0.4581	0.4739	0.4899	0.5056	0.5213	0.5367	0.5526	0.5677	0.5829	0.5981	0.6136	0.6285	0.6435	0.6586	0.6733	0.6873	0.7024	0.7172	0.7317	0.7461	0.7601	0.7742	0.7894	0.803	0.8169	0.8308	0.8442	0.8578	0.8717	0.8853	0.8984	0.9113	0.9247	0.9379	0.9504	0.9633	0.9766	0.9891	1.0025	1.015	1.0283	1.041	1.0521
hap3 #18	1282.05	239.4	0.171	0.2266	0.2461	0.2403	0.2483	0.2666	0.29	0.3102	0.3262	0.3419	0.3584	0.3766	0.3962	0.4152	0.4345	0.4535	0.472	0.4903	0.5078	0.5261	0.5444	0.562	0.58	0.5975	0.6159	0.6335	0.6507	0.668	0.6852	0.702	0.7195	0.7369	0.7532	0.7697	0.787	0.8041	0.8206	0.8375	0.8534	0.8697	0.8863	0.9025	0.9186	0.9347	0.9503	0.966	0.9819	0.9975	1.0129	1.0279	1.0435	1.0588	1.0731	1.0881	1.1032	1.1175	1.1327	1.1467	1.1606	1.1755	1.1889
hap3 #18	1923.08	239.4	0.1945	0.2147	0.237	0.2374	0.2519	0.2744	0.2951	0.3141	0.3312	0.3489	0.3666	0.3846	0.4031	0.4219	0.4413	0.4608	0.4793	0.4982	0.5162	0.5347	0.5541	0.5721	0.5904	0.6086	0.6266	0.6446	0.6624	0.6801	0.698	0.7154	0.733	0.7506	0.7675	0.7845	0.8022	0.8194	0.8366	0.8534	0.8701	0.8864	0.9035	0.9201	0.9369	0.953	0.969	0.9848	1.0012	1.0171	1.0328	1.0481	1.0639	1.0796	1.0943	1.1093	1.1248	1.1394	1.155	1.1694	1.1838	1.1986	1.2122
hap3 #18	2564.1	239.4	0.1839	0.2035	0.2271	0.244	0.2622	0.2755	0.2957	0.3145	0.3321	0.3487	0.3661	0.3848	0.4059	0.4264	0.4459	0.4639	0.4815	0.4994	0.5166	0.5348	0.5529	0.5707	0.5888	0.6066	0.6248	0.6425	0.6601	0.6779	0.6956	0.7129	0.7307	0.7484	0.7657	0.7826	0.8001	0.8175	0.8348	0.8516	0.8679	0.8846	0.9019	0.9184	0.9353	0.9515	0.9676	0.9836	1	1.0162	1.0321	1.0476	1.0634	1.0793	1.0937	1.1093	1.125	1.1398	1.1549	1.1698	1.1843	1.1992	1.213
hap3 #19	0	234.84	0.1012	0.1006	0.1005	0.1009	0.1007	0.1005	0.1006	0.1005	0.1	0.1003	0.1004	0.1003	0.1002	0.1001	0.1003	0.1002	0.1001	0.1001	0.0995	0.0994	0.0997	0.1001	0.0999	0.0998	0.0997	0.0999	0.1	0.0999	0.0997	0.0995	0.0993	0.0998	0.0995	0.0991	0.0996	0.0995	0.0997	0.0996	0.099	0.0994	0.0996	0.0995	0.0995	0.0995	0.0991	0.0993	0.0998	0.0995	0.0994	0.0991	0.0993	0.0994	0.0991	0.0993	0.0995	0.0992	0.0998	0.0996	0.099	0.0995	0.099
hap3 #19	96.1538	234.84	0.1309	0.1379	0.1482	0.1495	0.1551	0.1618	0.1679	0.1741	0.1796	0.1859	0.1915	0.1972	0.2027	0.208	0.2139	0.2194	0.2245	0.2301	0.2347	0.24	0.2456	0.251	0.256	0.261	0.2659	0.2707	0.2759	0.2804	0.285	0.2893	0.2938	0.2987	0.3029	0.3067	0.3114	0.3154	0.3195	0.3238	0.3271	0.3312	0.3355	0.3392	0.3427	0.3461	0.3495	0.353	0.357	0.36	0.3634	0.366	0.3698	0.3729	0.3754	0.3783	0.3817	0.3844	0.3876	0.3903	0.3924	0.3954	0.3976
hap3 #19	192.308	234.84	0.1485	0.1616	0.1641	0.1675	0.1777	0.1874	0.1964	0.2051	0.2144	0.2242	0.2332	0.2421	0.2508	0.2599	0.2689	0.2779	0.2865	0.2953	0.3031	0.3116	0.3204	0.3288	0.3372	0.3454	0.3534	0.3615	0.3696	0.3774	0.3849	0.3924	0.4	0.4079	0.4151	0.4222	0.4298	0.4373	0.4442	0.4513	0.4578	0.4649	0.4719	0.4785	0.4854	0.4918	0.4978	0.5043	0.5111	0.5171	0.5235	0.5291	0.5355	0.5413	0.5469	0.5526	0.5588	0.564	0.5696	0.5753	0.5807	0.5864	0.591
hap3 #19	320.513	234.84	0.154	0.1819	0.1808	0.1916	0.2042	0.2156	0.2306	0.2423	0.2546	0.2671	0.2791	0.291	0.3028	0.3149	0.3273	0.339	0.3505	0.3625	0.3735	0.3852	0.397	0.4086	0.4201	0.4316	0.4428	0.454	0.4652	0.476	0.487	0.4978	0.5086	0.5196	0.5301	0.5404	0.5515	0.5618	0.5723	0.5827	0.5928	0.6029	0.6132	0.6233	0.6331	0.6429	0.6523	0.6617	0.6718	0.6809	0.6904	0.6991	0.7086	0.7177	0.7263	0.7351	0.7441	0.7524	0.7612	0.7698	0.7779	0.7862	0.7942
hap3 #19	641.026	234.84	0.1767	0.1771	0.1884	0.2038	0.2275	0.2434	0.26	0.2753	0.2904	0.3066	0.3226	0.3382	0.3532	0.3681	0.3832	0.3981	0.4129	0.4285	0.4438	0.4598	0.4755	0.4906	0.5052	0.5197	0.5344	0.5491	0.5633	0.5777	0.592	0.6062	0.6204	0.6353	0.6491	0.6627	0.6771	0.6911	0.7047	0.719	0.732	0.7457	0.7595	0.7729	0.7864	0.7998	0.8127	0.8258	0.8391	0.8518	0.8648	0.8771	0.8901	0.9026	0.9143	0.9265	0.9392	0.9507	0.9629	0.9749	0.9868	0.9993	1.0108
hap3 #19	1282.05	234.84	0.1854	0.2198	0.2431	0.2382	0.2408	0.2558	0.2753	0.2924	0.311	0.3304	0.3482	0.3664	0.3843	0.4029	0.422	0.4408	0.4587	0.4768	0.4939	0.5116	0.5297	0.5472	0.5642	0.5816	0.5991	0.6161	0.6331	0.6497	0.6665	0.6828	0.6997	0.7163	0.7327	0.7485	0.7649	0.7808	0.7967	0.8132	0.8286	0.8445	0.8609	0.8767	0.8927	0.9085	0.9235	0.9394	0.9554	0.9707	0.9865	1.001	1.0155	1.0289	1.0427	1.0566	1.0715	1.0865	1.1018	1.1153	1.1282	1.1424	1.1552
hap3 #19	1923.08	234.84	0.2026	0.2195	0.2312	0.2425	0.2581	0.2748	0.2905	0.3094	0.3297	0.3475	0.364	0.3793	0.3966	0.4142	0.4327	0.4525	0.4716	0.491	0.5088	0.5273	0.5456	0.5636	0.5813	0.5995	0.6177	0.6358	0.6537	0.6714	0.6888	0.7058	0.7228	0.7403	0.7569	0.7735	0.7908	0.8076	0.8244	0.8415	0.8579	0.875	0.8922	0.9091	0.9246	0.9404	0.9556	0.9717	0.9879	1.0039	1.0194	1.0345	1.0504	1.0651	1.0795	1.0945	1.11	1.1246	1.14	1.1548	1.1691	1.1839	1.1978
hap3 #19	2564.1	234.84	0.1978	0.2133	0.2293	0.2438	0.2565	0.2784	0.2991	0.3173	0.3349	0.3539	0.3715	0.3901	0.409	0.4274	0.446	0.4648	0.483	0.5015	0.5197	0.5379	0.5558	0.5741	0.5915	0.6091	0.627	0.6452	0.6628	0.6807	0.6982	0.7157	0.7333	0.7512	0.7686	0.7857	0.8036	0.8205	0.8376	0.8548	0.8711	0.8883	0.9053	0.922	0.9385	0.9548	0.9706	0.9871	1.0033	1.0186	1.0339	1.0491	1.0648	1.0802	1.0944	1.1096	1.125	1.1394	1.1548	1.1692	1.1828	1.1979	1.2118
hap3 #20	0	225.72	0.1308	0.1209	0.1176	0.1154	0.1153	0.1145	0.1136	0.114	0.1143	0.115	0.1152	0.1154	0.1164	0.1167	0.1175	0.1174	0.1191	0.1196	0.1199	0.1202	0.1212	0.1213	0.1219	0.1213	0.1219	0.1215	0.1216	0.1205	0.1211	0.1199	0.1206	0.1198	0.1213	0.119	0.1197	0.1195	0.1196	0.1211	0.12	0.119	0.1196	0.1189	0.1192	0.1181	0.118	0.116	0.116	0.1136	0.1135	0.1115	0.112	0.1121	0.1104	0.1096	0.1098	0.1085	0.1089	0.1085	0.1081	0.1079	0.1081
hap3 #20	96.1538	225.72	0.1278	0.1325	0.1423	0.1437	0.1472	0.1516	0.1567	0.162	0.1668	0.1721	0.1769	0.182	0.1871	0.1917	0.1967	0.2013	0.2064	0.2111	0.2152	0.22	0.2253	0.2293	0.2337	0.2381	0.2427	0.2472	0.2516	0.2556	0.2598	0.2636	0.2678	0.272	0.2763	0.2796	0.284	0.2875	0.2913	0.2953	0.2986	0.3023	0.3061	0.3098	0.3131	0.3165	0.3195	0.3229	0.3267	0.3296	0.3331	0.3358	0.3394	0.3424	0.3446	0.3479	0.351	0.3534	0.3565	0.3594	0.3617	0.3646	0.367
hap3 #20	192.308	225.72	0.1396	0.1491	0.1536	0.1601	0.1666	0.175	0.1826	0.1901	0.1978	0.206	0.2136	0.2215	0.2291	0.2365	0.2442	0.2517	0.2595	0.2668	0.2738	0.281	0.289	0.2961	0.3033	0.3108	0.3178	0.3248	0.332	0.3385	0.3453	0.352	0.3587	0.3657	0.3724	0.3786	0.3857	0.392	0.3984	0.4049	0.411	0.4171	0.4235	0.4297	0.4359	0.4419	0.4474	0.4533	0.4597	0.4652	0.4712	0.4762	0.4823	0.4878	0.4926	0.4982	0.504	0.5088	0.5145	0.5199	0.5246	0.5302	0.535
hap3 #20	320.513	225.72	0.1576	0.1674	0.1752	0.1828	0.1921	0.2014	0.2116	0.2215	0.2317	0.2427	0.2528	0.2632	0.2733	0.2832	0.2936	0.3036	0.3139	0.3237	0.3333	0.3433	0.3537	0.3634	0.3733	0.3832	0.393	0.4029	0.4124	0.422	0.4317	0.4408	0.4502	0.4599	0.4691	0.478	0.4877	0.4967	0.5057	0.5147	0.5234	0.5323	0.5414	0.5502	0.559	0.5676	0.5759	0.5844	0.5939	0.602	0.6106	0.6186	0.6272	0.6353	0.6428	0.651	0.6595	0.667	0.6751	0.6827	0.69	0.6982	0.7052
hap3 #20	641.026	225.72	0.1582	0.1783	0.1866	0.1956	0.2108	0.2271	0.2378	0.249	0.2631	0.2772	0.2906	0.3037	0.3169	0.3298	0.3431	0.3561	0.3695	0.3826	0.3952	0.4082	0.4216	0.4345	0.4475	0.4608	0.474	0.4867	0.4993	0.5115	0.5239	0.5362	0.5491	0.5619	0.5741	0.5861	0.5988	0.6115	0.6238	0.6358	0.6472	0.6592	0.6713	0.6828	0.6948	0.7068	0.7184	0.7304	0.7424	0.7538	0.7655	0.7769	0.7892	0.8001	0.8105	0.8214	0.8327	0.843	0.8543	0.8646	0.8749	0.8861	0.8963
hap3 #20	1282.05	225.72	0.1832	0.1937	0.2046	0.2117	0.225	0.2401	0.259	0.2769	0.2945	0.3115	0.3279	0.3441	0.3603	0.3756	0.3914	0.4065	0.4219	0.4368	0.4515	0.4667	0.4827	0.498	0.5133	0.5289	0.5443	0.5594	0.5743	0.5892	0.6048	0.6194	0.6344	0.6496	0.6649	0.6794	0.6943	0.7082	0.7222	0.7364	0.7504	0.7647	0.7791	0.7933	0.8073	0.8216	0.8347	0.849	0.8633	0.8771	0.8908	0.9037	0.9176	0.9305	0.9435	0.9567	0.9702	0.9834	0.9971	1.0098	1.0213	1.034	1.0464
hap3 #20	1923.08	225.72	0.183	0.21	0.2163	0.2286	0.2464	0.2636	0.2776	0.2917	0.305	0.3197	0.3349	0.351	0.3676	0.3833	0.3997	0.4159	0.4319	0.4476	0.4628	0.4786	0.4947	0.5099	0.5252	0.5406	0.5564	0.5718	0.5875	0.603	0.6186	0.6337	0.649	0.6648	0.6801	0.6946	0.7104	0.7259	0.7415	0.7562	0.7707	0.7855	0.8	0.8144	0.8285	0.8425	0.8568	0.8706	0.8852	0.8987	0.9129	0.926	0.9405	0.9541	0.9671	0.9805	0.9949	1.0078	1.0214	1.035	1.0474	1.0608	1.0738
hap3 #20	2564.1	225.72	0.1919	0.2206	0.2131	0.2334	0.2471	0.2633	0.2764	0.2937	0.3097	0.327	0.3425	0.3575	0.3727	0.3875	0.4033	0.4187	0.4353	0.4512	0.4669	0.483	0.4992	0.5143	0.53	0.5461	0.5618	0.5777	0.5933	0.609	0.6247	0.6401	0.6559	0.6722	0.6868	0.7018	0.7179	0.7328	0.7479	0.7629	0.7774	0.7927	0.8077	0.8226	0.8372	0.8518	0.8662	0.8807	0.8953	0.9095	0.9237	0.9374	0.952	0.9658	0.9791	0.9927	1.0067	1.0199	1.0337	1.0474	1.0597	1.073	1.086
hap3 #21	0	202.92	0.0997	0.0996	0.0992	0.0992	0.0993	0.099	0.0991	0.099	0.0985	0.0992	0.0987	0.0988	0.0991	0.0988	0.0986	0.0988	0.0992	0.0985	0.0985	0.0983	0.0987	0.0988	0.0985	0.0989	0.0985	0.0987	0.0986	0.0987	0.0984	0.0981	0.0981	0.0985	0.0986	0.0982	0.0983	0.0986	0.0984	0.0987	0.0983	0.098	0.0983	0.0984	0.0984	0.0983	0.0979	0.0981	0.0988	0.0984	0.0985	0.0979	0.0985	0.0981	0.0978	0.0981	0.0985	0.0981	0.0986	0.0984	0.098	0.0984	0.0982
hap3 #21	96.1538	202.92	0.1085	0.1091	0.1152	0.1196	0.1243	0.1287	0.1329	0.1372	0.141	0.1455	0.1493	0.1536	0.1583	0.162	0.1662	0.1706	0.1751	0.1787	0.1829	0.1871	0.1917	0.1961	0.1998	0.2042	0.2079	0.212	0.2161	0.2203	0.2239	0.2273	0.2311	0.2352	0.2396	0.2428	0.2466	0.2502	0.2536	0.2576	0.2608	0.2641	0.2678	0.2712	0.2746	0.2778	0.2807	0.2842	0.288	0.2907	0.2937	0.2965	0.3	0.3029	0.3055	0.3085	0.3119	0.3141	0.3175	0.3202	0.3224	0.3255	0.3279
hap3 #21	192.308	202.92	0.1126	0.118	0.1245	0.1314	0.138	0.1446	0.1516	0.1581	0.1645	0.1717	0.1779	0.1846	0.1914	0.1975	0.204	0.2105	0.2172	0.2232	0.2298	0.2357	0.2426	0.249	0.2551	0.2618	0.2678	0.2742	0.2805	0.2868	0.2927	0.2987	0.3048	0.3112	0.3172	0.323	0.3291	0.3352	0.3411	0.3469	0.3523	0.3578	0.3642	0.3697	0.3754	0.3809	0.3861	0.3916	0.3978	0.4029	0.4084	0.4133	0.419	0.4243	0.4291	0.4342	0.4397	0.4444	0.4501	0.4549	0.4591	0.4646	0.469
hap3 #21	320.513	202.92	0.1176	0.1188	0.1329	0.1426	0.1506	0.1583	0.166	0.1747	0.1828	0.1925	0.2002	0.209	0.2179	0.2262	0.2347	0.2435	0.2522	0.2603	0.2685	0.277	0.2859	0.2945	0.303	0.3115	0.3199	0.3285	0.3369	0.3452	0.3536	0.3614	0.3699	0.3784	0.3866	0.3945	0.4028	0.411	0.4191	0.4271	0.4348	0.4425	0.4509	0.459	0.4665	0.4742	0.4817	0.4892	0.4976	0.5049	0.5127	0.5195	0.5274	0.5348	0.5417	0.549	0.5567	0.5634	0.5713	0.5782	0.5852	0.5927	0.5989
hap3 #21	641.026	202.92	0.1253	0.135	0.1435	0.1539	0.1648	0.1762	0.1875	0.1989	0.2099	0.2214	0.2327	0.244	0.2558	0.2666	0.2779	0.2894	0.3009	0.3118	0.3228	0.334	0.3457	0.357	0.3682	0.3796	0.3906	0.4019	0.4132	0.4243	0.4352	0.446	0.4571	0.4683	0.4793	0.4898	0.5009	0.5118	0.5227	0.5334	0.5438	0.5543	0.5655	0.5759	0.5863	0.5974	0.6074	0.618	0.629	0.639	0.6492	0.6591	0.6699	0.6798	0.6895	0.6997	0.71	0.7193	0.7299	0.7396	0.7488	0.759	0.7684
hap3 #21	1282.05	202.92	0.1387	0.1479	0.1551	0.1704	0.1818	0.195	0.2079	0.2203	0.2325	0.2452	0.2574	0.2698	0.2825	0.2946	0.3073	0.3201	0.3329	0.3451	0.3575	0.3701	0.3833	0.3961	0.4086	0.4216	0.434	0.4473	0.4601	0.472	0.4845	0.4967	0.5094	0.5222	0.535	0.5467	0.5591	0.5715	0.5841	0.5964	0.6084	0.6205	0.6327	0.6446	0.6566	0.6686	0.6802	0.6919	0.7045	0.716	0.728	0.7391	0.7513	0.7628	0.7738	0.7855	0.7974	0.8083	0.8203	0.8314	0.8422	0.854	0.8647
hap3 #21	1923.08	202.92	0.1417	0.1479	0.1603	0.1766	0.1879	0.2008	0.2146	0.2278	0.2402	0.2533	0.2659	0.2785	0.2916	0.3039	0.3169	0.3301	0.3435	0.3561	0.369	0.3822	0.3959	0.409	0.422	0.4356	0.4483	0.4619	0.4748	0.488	0.5007	0.5134	0.5265	0.5402	0.5533	0.5657	0.5786	0.5915	0.6042	0.6169	0.6293	0.642	0.6547	0.6671	0.6795	0.6918	0.704	0.7162	0.7292	0.7411	0.7533	0.7649	0.7773	0.7895	0.801	0.8127	0.8253	0.8364	0.8489	0.8606	0.8716	0.8838	0.8951
hap3 #21	2564.1	202.92	0.1437	0.1574	0.1631	0.1832	0.1892	0.2045	0.2164	0.23	0.2428	0.2574	0.2692	0.2822	0.2954	0.3078	0.3208	0.3339	0.3471	0.3597	0.372	0.3847	0.3981	0.4109	0.4237	0.4367	0.4492	0.4623	0.475	0.4879	0.5004	0.5128	0.5257	0.5391	0.5519	0.5643	0.5771	0.5898	0.6024	0.6151	0.6274	0.6399	0.6524	0.665	0.6773	0.6895	0.7014	0.7138	0.7269	0.7387	0.7508	0.7624	0.7746	0.7866	0.7981	0.8101	0.8225	0.8337	0.8457	0.8575	0.8687	0.8805	0.8918
hap4 #18	0	171	0.1008	0.1001	0.1	0.1003	0.1	0.0998	0.0999	0.0996	0.0991	0.0995	0.0994	0.0997	0.0996	0.0995	0.0994	0.0994	0.0995	0.0994	0.0989	0.099	0.0991	0.0991	0.0991	0.099	0.0993	0.099	0.099	0.0988	0.0991	0.0989	0.0988	0.099	0.0989	0.0985	0.099	0.0988	0.0986	0.0988	0.0986	0.0985	0.0989	0.0987	0.0988	0.0988	0.0984	0.0987	0.0989	0.099	0.0988	0.0983	0.0988	0.0987	0.0983	0.0986	0.0988	0.0984	0.099	0.0989	0.0985	0.0989	0.0983
hap4 #18	96.1538	171	0.122	0.1244	0.1273	0.1301	0.1345	0.1389	0.1433	0.1477	0.1513	0.1562	0.1601	0.1645	0.1684	0.1723	0.1766	0.1808	0.1847	0.1887	0.1921	0.1963	0.2004	0.2046	0.2088	0.2127	0.2166	0.2202	0.2242	0.2281	0.2319	0.2354	0.239	0.2429	0.2466	0.2497	0.2538	0.2575	0.2606	0.2646	0.2675	0.2709	0.2747	0.2781	0.2814	0.2845	0.2873	0.2906	0.2944	0.2975	0.3005	0.303	0.3065	0.3098	0.3121	0.3152	0.3184	0.3209	0.3244	0.3272	0.3296	0.3324	0.3348
hap4 #18	192.308	171	0.1311	0.1394	0.1371	0.1378	0.1452	0.1533	0.1599	0.1666	0.1724	0.1793	0.1851	0.191	0.1971	0.2031	0.2089	0.2148	0.2206	0.2262	0.2318	0.2377	0.2437	0.2497	0.2555	0.2613	0.2671	0.2729	0.2785	0.284	0.2899	0.2952	0.3007	0.3065	0.3118	0.317	0.3228	0.3283	0.3336	0.339	0.3442	0.3494	0.355	0.3601	0.3654	0.3705	0.3753	0.3804	0.3859	0.3908	0.3959	0.4004	0.4057	0.4106	0.415	0.4198	0.4249	0.4294	0.4346	0.4392	0.4434	0.4483	0.4525
hap4 #18	320.513	171	0.1443	0.1521	0.1537	0.1537	0.1605	0.1697	0.1792	0.1876	0.1959	0.2051	0.2143	0.2235	0.2325	0.241	0.2498	0.2582	0.2663	0.2743	0.2819	0.29	0.2983	0.3063	0.3143	0.3222	0.3302	0.338	0.3457	0.3534	0.3614	0.3689	0.3768	0.3848	0.3924	0.3998	0.4079	0.4156	0.4231	0.4309	0.4381	0.4456	0.4533	0.461	0.4685	0.4759	0.4831	0.4905	0.4981	0.5052	0.5123	0.5191	0.5267	0.5338	0.5403	0.5473	0.5547	0.5613	0.5685	0.5753	0.5818	0.5888	0.5952
hap4 #18	641.026	171	0.1692	0.1748	0.1612	0.1691	0.1905	0.2069	0.2174	0.2258	0.234	0.2433	0.2522	0.2623	0.2723	0.2826	0.2928	0.3029	0.3125	0.3221	0.3313	0.341	0.3509	0.3609	0.3708	0.3808	0.3905	0.4003	0.4103	0.4202	0.4305	0.4405	0.4501	0.4605	0.4705	0.4802	0.4907	0.5006	0.5103	0.5201	0.5293	0.5392	0.5491	0.5584	0.5677	0.5772	0.5861	0.5954	0.6047	0.6143	0.6235	0.6324	0.6418	0.6511	0.6595	0.6686	0.6778	0.686	0.6953	0.7039	0.7126	0.7215	0.7297
hap4 #18	1282.05	171	0.1577	0.1723	0.1812	0.1955	0.2053	0.2147	0.2256	0.238	0.2511	0.2641	0.2749	0.2854	0.2949	0.3054	0.3178	0.3285	0.3405	0.3529	0.3642	0.3765	0.3888	0.4003	0.4115	0.423	0.4345	0.4458	0.4571	0.4684	0.4796	0.4907	0.5022	0.514	0.5253	0.5363	0.5482	0.5595	0.5708	0.5825	0.5933	0.6048	0.6162	0.6273	0.6386	0.6496	0.6603	0.6713	0.6826	0.6935	0.7043	0.7147	0.726	0.7368	0.7473	0.758	0.7689	0.7792	0.7905	0.8009	0.8113	0.8223	0.8325
hap4 #18	1923.08	171	0.1622	0.1764	0.2048	0.2043	0.2123	0.2215	0.2303	0.2411	0.2516	0.2628	0.2744	0.2834	0.2931	0.3022	0.3121	0.3219	0.3332	0.3445	0.3561	0.3668	0.3784	0.389	0.4002	0.4114	0.4227	0.4341	0.4456	0.4569	0.4682	0.479	0.4901	0.5014	0.5121	0.5226	0.5341	0.5449	0.5562	0.5673	0.5776	0.5881	0.5992	0.6096	0.62	0.6303	0.6407	0.6514	0.6622	0.6726	0.6831	0.6932	0.704	0.7146	0.7245	0.7346	0.7454	0.7555	0.7664	0.7767	0.7867	0.7974	0.8067
hap4 #18	2564.1	171	0.1702	0.1839	0.19	0.2015	0.2105	0.2229	0.2342	0.246	0.257	0.2699	0.2817	0.2936	0.3048	0.3162	0.3281	0.3396	0.3512	0.3628	0.374	0.3857	0.3972	0.4091	0.4207	0.4323	0.4441	0.4557	0.4672	0.4786	0.4903	0.5015	0.5131	0.5255	0.5369	0.5482	0.5601	0.5712	0.5826	0.5943	0.6053	0.6168	0.6287	0.6398	0.6513	0.6623	0.6737	0.6849	0.6965	0.7076	0.7186	0.7295	0.7408	0.752	0.7622	0.7733	0.7845	0.7952	0.8064	0.8173	0.8273	0.8384	0.8487
hap4 #19	0	177.84	0.1001	0.0993	0.0993	0.0997	0.0996	0.0994	0.0994	0.0991	0.0987	0.099	0.0989	0.0991	0.0989	0.0989	0.0989	0.0987	0.0988	0.0989	0.0983	0.0984	0.0986	0.0986	0.0986	0.0988	0.0986	0.0987	0.0987	0.0985	0.0984	0.098	0.0981	0.0983	0.0982	0.098	0.0985	0.0981	0.0984	0.0983	0.098	0.0982	0.0981	0.0983	0.0982	0.098	0.098	0.0981	0.0985	0.0981	0.0982	0.098	0.0981	0.0982	0.0976	0.0979	0.0982	0.098	0.0984	0.0983	0.0978	0.0984	0.0978
hap4 #19	96.1538	177.84	0.1242	0.1273	0.1308	0.1329	0.1361	0.1401	0.1435	0.1475	0.1508	0.1555	0.1594	0.1636	0.1674	0.1712	0.1753	0.179	0.183	0.1869	0.1903	0.1938	0.1978	0.2016	0.2053	0.2091	0.2127	0.2167	0.22	0.2233	0.2268	0.2299	0.2333	0.2372	0.2406	0.2434	0.2474	0.2506	0.254	0.2575	0.2602	0.2635	0.2667	0.2701	0.2731	0.2763	0.2792	0.282	0.2856	0.2881	0.2915	0.2939	0.2971	0.2999	0.3023	0.3055	0.3086	0.3107	0.3138	0.3164	0.3188	0.3217	0.324
hap4 #19	192.308	177.84	0.1294	0.1366	0.1364	0.1405	0.1485	0.1544	0.1597	0.1657	0.1711	0.1774	0.1829	0.1891	0.1947	0.2004	0.2057	0.2112	0.2171	0.2229	0.2283	0.2342	0.2404	0.246	0.2519	0.258	0.2634	0.269	0.2747	0.2801	0.2858	0.2908	0.2964	0.3017	0.307	0.3119	0.3176	0.323	0.3282	0.3333	0.3383	0.3437	0.3491	0.3543	0.3594	0.3644	0.3693	0.3743	0.3797	0.3843	0.3893	0.3938	0.399	0.4038	0.4081	0.4129	0.418	0.4227	0.4274	0.4319	0.4359	0.4409	0.445
hap4 #19	320.513	177.84	0.1442	0.1492	0.1567	0.1597	0.1659	0.1735	0.182	0.1901	0.1978	0.2059	0.2132	0.2205	0.2279	0.2353	0.2428	0.2502	0.258	0.2654	0.2723	0.2799	0.2878	0.2954	0.303	0.3109	0.3186	0.3262	0.3337	0.3413	0.3488	0.356	0.3637	0.3716	0.3788	0.3859	0.3937	0.401	0.4084	0.4156	0.4226	0.4297	0.4372	0.4445	0.4516	0.4585	0.4654	0.4722	0.4797	0.4861	0.493	0.4994	0.507	0.5138	0.5202	0.5271	0.5344	0.5409	0.5478	0.5541	0.5598	0.5665	0.5725
hap4 #19	641.026	177.84	0.1483	0.1548	0.1627	0.1728	0.1826	0.1912	0.2001	0.209	0.2182	0.228	0.2376	0.2479	0.2578	0.2678	0.2781	0.2882	0.2982	0.3081	0.3175	0.3281	0.3375	0.3473	0.3572	0.3669	0.3765	0.3863	0.3957	0.4052	0.4148	0.4239	0.4336	0.4431	0.4524	0.4615	0.4714	0.4807	0.4902	0.4993	0.5084	0.5178	0.5273	0.5364	0.5457	0.555	0.564	0.5732	0.5829	0.5918	0.6013	0.6099	0.6195	0.6283	0.6367	0.6457	0.6552	0.6636	0.6727	0.6815	0.6899	0.6988	0.7069
hap4 #19	1282.05	177.84	0.1877	0.2203	0.2354	0.2357	0.2539	0.2707	0.2869	0.2986	0.3131	0.3244	0.3387	0.3506	0.3624	0.3733	0.3841	0.3967	0.4091	0.4217	0.4343	0.444	0.4568	0.4675	0.4792	0.4906	0.5008	0.512	0.5258	0.5374	0.5498	0.5604	0.5699	0.5821	0.5916	0.6072	0.6209	0.6321	0.6424	0.6511	0.6638	0.677	0.6904	0.7014	0.7106	0.72	0.7303	0.7437	0.757	0.7685	0.7769	0.7862	0.8005	0.8101	0.822	0.8304	0.8401	0.8518	0.8643	0.8752	0.8853	0.8953	0.9052
hap4 #19	1923.08	177.84	0.169	0.178	0.1945	0.2119	0.2204	0.2355	0.2453	0.2555	0.2654	0.2772	0.2879	0.2991	0.3104	0.3219	0.3335	0.3448	0.3562	0.3677	0.3783	0.3898	0.4014	0.4128	0.424	0.4356	0.4469	0.4582	0.4695	0.4807	0.4919	0.5031	0.5145	0.5261	0.537	0.548	0.5602	0.5713	0.5826	0.5937	0.6048	0.6156	0.627	0.6381	0.649	0.66	0.6708	0.6817	0.6931	0.7039	0.7147	0.7251	0.7366	0.7478	0.7576	0.7688	0.7801	0.7904	0.8023	0.8127	0.8227	0.8331	0.8426
hap4 #19	2564.1	177.84	0.1754	0.1826	0.1839	0.1995	0.2132	0.2267	0.2384	0.2491	0.2602	0.2723	0.2828	0.2935	0.304	0.3145	0.3251	0.3361	0.3476	0.359	0.37	0.3817	0.3934	0.4048	0.4163	0.4277	0.4393	0.4508	0.462	0.4735	0.4849	0.4961	0.5077	0.5192	0.5311	0.5415	0.5535	0.5642	0.5753	0.5863	0.597	0.6085	0.6199	0.631	0.6422	0.6531	0.6642	0.6752	0.6866	0.6974	0.7083	0.7187	0.7298	0.7407	0.7507	0.7614	0.7724	0.7827	0.7936	0.8043	0.8143	0.8252	0.8353
hap4 #20	0	173.28	0.1038	0.1026	0.1027	0.1032	0.1042	0.1036	0.1035	0.1035	0.1034	0.1036	0.1038	0.1039	0.104	0.1037	0.1037	0.1037	0.1039	0.1034	0.1032	0.1032	0.1037	0.1034	0.1036	0.1037	0.1034	0.1036	0.1036	0.1032	0.1032	0.1031	0.103	0.1035	0.1034	0.1029	0.1035	0.1033	0.1033	0.1032	0.1031	0.1032	0.1033	0.1029	0.1033	0.1033	0.1028	0.1028	0.1036	0.1033	0.1031	0.1026	0.1033	0.103	0.1027	0.103	0.1031	0.1028	0.1031	0.1032	0.1026	0.1032	0.1028
hap4 #20	96.1538	173.28	0.1087	0.1093	0.1113	0.1158	0.1194	0.123	0.1266	0.1299	0.133	0.137	0.1407	0.144	0.1472	0.1502	0.1539	0.1574	0.161	0.164	0.1674	0.1707	0.1745	0.1777	0.1811	0.1844	0.1879	0.1908	0.1943	0.1975	0.2005	0.2035	0.2064	0.2101	0.2132	0.2157	0.219	0.2219	0.2248	0.228	0.2307	0.2336	0.2366	0.2393	0.2424	0.2453	0.2481	0.2507	0.2543	0.2564	0.2593	0.2616	0.2651	0.2678	0.2696	0.2724	0.2753	0.2776	0.2805	0.2831	0.2849	0.288	0.2902
hap4 #20	192.308	173.28	0.1136	0.1181	0.1228	0.126	0.1318	0.1367	0.1423	0.1472	0.152	0.1573	0.1631	0.1677	0.1729	0.1777	0.1831	0.1881	0.1934	0.1983	0.2033	0.2085	0.214	0.2191	0.224	0.2294	0.2343	0.2392	0.2444	0.2491	0.254	0.2588	0.2638	0.2691	0.2738	0.2783	0.2834	0.2883	0.2931	0.2978	0.3025	0.3069	0.3119	0.3165	0.3214	0.3261	0.3303	0.3348	0.34	0.3442	0.3487	0.3527	0.3578	0.362	0.3659	0.3701	0.3749	0.3788	0.3837	0.3879	0.3915	0.3962	0.4001
hap4 #20	320.513	173.28	0.1186	0.1224	0.1302	0.1367	0.1436	0.1484	0.1541	0.1594	0.1653	0.1726	0.1793	0.1858	0.1923	0.1984	0.2049	0.2113	0.2182	0.2238	0.2298	0.2362	0.243	0.2492	0.2557	0.2621	0.2683	0.2746	0.2809	0.2871	0.2935	0.2997	0.3061	0.3126	0.3187	0.3245	0.331	0.3372	0.3433	0.3495	0.3552	0.3614	0.3675	0.3736	0.3797	0.3857	0.3915	0.3972	0.4039	0.4096	0.4156	0.421	0.4273	0.4333	0.4385	0.4444	0.4506	0.4558	0.4624	0.4677	0.4728	0.4791	0.4841
hap4 #20	641.026	173.28	0.1278	0.1335	0.1414	0.1485	0.1595	0.1654	0.1729	0.1802	0.1876	0.1957	0.204	0.2122	0.2207	0.2286	0.2368	0.2453	0.254	0.262	0.2701	0.2784	0.2873	0.2955	0.3039	0.3124	0.3207	0.3289	0.3371	0.3453	0.3535	0.3616	0.3699	0.3789	0.3866	0.3942	0.403	0.4109	0.4191	0.4272	0.4351	0.443	0.4512	0.4592	0.4674	0.4754	0.4829	0.4909	0.4994	0.5073	0.5155	0.5227	0.5311	0.5387	0.5459	0.5538	0.5621	0.5698	0.5778	0.5857	0.5933	0.6015	0.6087
hap4 #20	1282.05	173.28	0.1373	0.1476	0.1551	0.1615	0.1702	0.179	0.1877	0.1975	0.2063	0.2161	0.225	0.2344	0.2434	0.2522	0.2615	0.2706	0.2802	0.2889	0.2978	0.3071	0.3168	0.3259	0.3352	0.3446	0.3537	0.3628	0.3723	0.3814	0.3905	0.3996	0.4088	0.4184	0.4275	0.4362	0.4459	0.4552	0.4642	0.4733	0.4823	0.4913	0.5006	0.5099	0.5189	0.5281	0.5365	0.5457	0.5552	0.5643	0.5729	0.5811	0.591	0.5998	0.6082	0.6178	0.6261	0.6345	0.6437	0.6524	0.6603	0.6694	0.6775
hap4 #20	1923.08	173.28	0.1478	0.1569	0.1617	0.1683	0.179	0.1878	0.1996	0.2084	0.2169	0.2266	0.2361	0.2459	0.2553	0.2646	0.2746	0.2845	0.294	0.3037	0.3127	0.3224	0.3323	0.3419	0.3516	0.3614	0.371	0.3805	0.3903	0.3996	0.409	0.4187	0.4282	0.4382	0.4477	0.4568	0.4666	0.4761	0.4857	0.4954	0.5047	0.5146	0.5241	0.5331	0.5433	0.5525	0.5611	0.5702	0.5805	0.5898	0.5995	0.6082	0.6178	0.6272	0.636	0.6448	0.654	0.6622	0.6718	0.6812	0.69	0.6996	0.7084
hap4 #20	2564.1	173.28	0.1491	0.1599	0.1654	0.174	0.1835	0.1926	0.2001	0.2092	0.2196	0.2304	0.24	0.2493	0.2588	0.2681	0.2781	0.2876	0.2976	0.3069	0.3161	0.326	0.3361	0.3453	0.3554	0.3652	0.3749	0.3846	0.3946	0.4042	0.4138	0.4234	0.4333	0.4433	0.4529	0.462	0.4722	0.4818	0.4915	0.5014	0.5105	0.52	0.5298	0.5397	0.5496	0.5591	0.568	0.5773	0.5874	0.5968	0.6061	0.6146	0.6245	0.6333	0.6422	0.6516	0.6613	0.6704	0.6799	0.6892	0.6978	0.7075	0.716
hap4 #21	0	161.88	0.1003	0.0998	0.0995	0.0999	0.0995	0.0995	0.0997	0.0993	0.099	0.0992	0.0992	0.0994	0.0994	0.0992	0.0992	0.099	0.0996	0.0992	0.0988	0.0987	0.0993	0.0992	0.0992	0.0992	0.0992	0.0991	0.0991	0.0991	0.0987	0.0985	0.0987	0.0988	0.099	0.0987	0.0988	0.099	0.099	0.0989	0.0987	0.0985	0.0988	0.0989	0.0988	0.0989	0.0985	0.0985	0.0993	0.0988	0.0989	0.0985	0.0986	0.0986	0.0982	0.0985	0.0986	0.0986	0.0994	0.099	0.0983	0.099	0.0986
hap4 #21	96.1538	161.88	0.1032	0.1036	0.104	0.1051	0.1061	0.1078	0.1095	0.1108	0.1124	0.1142	0.1159	0.1178	0.1197	0.1208	0.1225	0.1244	0.1265	0.1278	0.1291	0.1306	0.1328	0.1345	0.1363	0.1382	0.14	0.1412	0.1432	0.1449	0.1463	0.1475	0.1494	0.1512	0.1532	0.1545	0.1563	0.158	0.1598	0.1613	0.1628	0.1642	0.166	0.1678	0.1693	0.1711	0.1722	0.1739	0.1763	0.1773	0.179	0.1802	0.1822	0.1837	0.1847	0.1864	0.1885	0.1896	0.192	0.1932	0.1941	0.1962	0.1972
hap4 #21	192.308	161.88	0.1066	0.1077	0.1094	0.1119	0.113	0.1155	0.1178	0.1197	0.1217	0.1246	0.127	0.1298	0.1324	0.1346	0.1372	0.14	0.1428	0.1449	0.1473	0.1502	0.1531	0.1557	0.1584	0.1611	0.1636	0.1661	0.1691	0.1714	0.1738	0.1763	0.1787	0.1815	0.1844	0.1866	0.1894	0.1921	0.1946	0.197	0.1995	0.2019	0.2046	0.2071	0.2097	0.2123	0.2145	0.2168	0.2203	0.2223	0.2248	0.2268	0.2296	0.2322	0.2343	0.2366	0.2397	0.2416	0.245	0.2471	0.2488	0.252	0.254
hap4 #21	320.513	161.88	0.1102	0.1126	0.1151	0.1189	0.1204	0.1234	0.1267	0.1292	0.132	0.1359	0.1387	0.1427	0.1458	0.1482	0.1516	0.1549	0.1585	0.1613	0.1643	0.1677	0.1715	0.175	0.1782	0.1817	0.1849	0.1881	0.1917	0.195	0.1982	0.2012	0.2046	0.2081	0.2117	0.2146	0.2182	0.2216	0.2249	0.2281	0.2312	0.2343	0.238	0.2412	0.2445	0.248	0.2509	0.2541	0.258	0.261	0.2643	0.2671	0.2706	0.2739	0.2768	0.2802	0.2837	0.2866	0.2906	0.2935	0.2961	0.2999	0.3026
hap4 #21	641.026	161.88	0.1174	0.1207	0.1228	0.1257	0.1298	0.1334	0.1375	0.1413	0.1452	0.1495	0.1539	0.1582	0.1626	0.1665	0.1707	0.1753	0.1798	0.1839	0.1879	0.192	0.1968	0.2012	0.2056	0.21	0.2144	0.2185	0.223	0.2274	0.2318	0.2355	0.2399	0.2445	0.249	0.253	0.2576	0.262	0.2664	0.2706	0.2747	0.2788	0.2834	0.2876	0.2921	0.2963	0.3003	0.3046	0.3095	0.3134	0.3178	0.3215	0.3262	0.3304	0.3342	0.3385	0.3435	0.3471	0.352	0.3558	0.3595	0.3645	0.3681
hap4 #21	1282.05	161.88	0.1296	0.1325	0.1349	0.1387	0.1428	0.1483	0.1533	0.1576	0.1623	0.1676	0.1723	0.1775	0.1824	0.1872	0.1921	0.1973	0.2026	0.2074	0.212	0.217	0.2227	0.2279	0.233	0.2384	0.2434	0.2484	0.2537	0.2588	0.2634	0.2683	0.2736	0.2788	0.2844	0.289	0.2942	0.2996	0.3044	0.3098	0.3145	0.3194	0.3246	0.3297	0.3347	0.3398	0.3445	0.3495	0.3553	0.3599	0.3649	0.3694	0.3748	0.3798	0.3843	0.3897	0.3949	0.3992	0.4051	0.4097	0.414	0.4196	0.424
hap4 #21	1923.08	161.88	0.135	0.139	0.1414	0.1452	0.1486	0.1538	0.1592	0.164	0.1689	0.1743	0.1793	0.1844	0.1897	0.1941	0.1994	0.2045	0.21	0.2148	0.2196	0.2246	0.2303	0.2357	0.2407	0.2463	0.2515	0.2564	0.2619	0.267	0.2718	0.2768	0.2821	0.2875	0.2929	0.2977	0.303	0.3084	0.3136	0.3187	0.3237	0.3286	0.3342	0.339	0.3445	0.3496	0.3543	0.3595	0.3653	0.3701	0.3754	0.3798	0.3853	0.3905	0.395	0.4003	0.4059	0.4105	0.4168	0.421	0.4254	0.4312	0.4358
hap4 #21	2564.1	161.88	0.1391	0.1434	0.1475	0.1493	0.1511	0.1565	0.1621	0.1659	0.1708	0.1768	0.1825	0.1881	0.1935	0.1983	0.2039	0.2091	0.2147	0.2196	0.2246	0.2299	0.2355	0.2408	0.2462	0.2516	0.257	0.2623	0.2679	0.2731	0.2782	0.2832	0.2886	0.294	0.2994	0.3045	0.31	0.3154	0.3207	0.3258	0.3308	0.3359	0.3415	0.3467	0.352	0.3572	0.3619	0.3673	0.3732	0.3781	0.3833	0.388	0.3934	0.3986	0.4035	0.4087	0.4142	0.4189	0.425	0.4299	0.4342	0.4399	0.4445
